# An RNase Toxin Hijacks Elongation Factor-Tu to Cleave the Ribosomal Sarcin-Ricin Loop

**DOI:** 10.64898/2026.09.18.752725

**Authors:** Julia T. Hespanhol, Taylor M. Blackburn, Kristi Pham, Akanksha Varshney, Gianlucca G. Nicastro, Robson F. de Souza, L. Aravind, Arlen Johnson, Kenneth C. Keiler, Christine M. Dunham, Ethel Bayer-Santos

**Affiliations:** Department of Molecular Biosciences, College of Natural Sciences, University of Texas at Austin, Austin, USA, 78749; Department of Chemistry, Emory University, Atlanta, Georgia, USA, 30322; Division of Intramural Research, National Library of Medicine, National Institutes of Health, Bethesda, Maryland, 20894, USA; Departamento de Microbiologia, Instituto de Ciências Biomédicas, Universidade de São Paulo, São Paulo, Brazil, 05508-900; LaMontagne Center for Infectious Disease, The University of Texas at Austin, Austin, Texas, USA, 78749

**Keywords:** RNase, ribotoxin, sarcin–ricin loop, elongation factor Tu, biological conflict systems

## Abstract

Ribosome-targeting toxins typically recognize and attack their substrates directly. Here, we provide the functional characterization of SRLase1, a widespread member of a recently identified RNase superfamily, and show that it cleaves the sarcin-ricin loop (SRL) of 23S rRNA. Unlike previously described ribosome-targeting toxins, SRLase1 requires the host elongation factor Tu (EF-Tu) for activity. EF-Tu normally engages the ribosome as part of the aminoacyl-tRNA delivery cycle, but SRLase1 instead exploits this factor through a mechanism incompatible with canonical ternary-complex formation. This host-factor-assisted mechanism reveals a distinct strategy for translation inhibition, in which a toxin repurposes a conserved component of the elongation machinery to access a vulnerable ribosomal target. Homologs of SRLase1 are widespread across bacterial phyla and are frequently encoded in conflict-associated genomic loci. Together, these findings define a widespread family of SRL-targeting toxins, expand the mechanistic repertoire of ribosomal antibacterial toxins, and demonstrate how conserved components of the host translation machinery can be co-opted to promote toxin activity.

**Significance statement:** Bacterial competition systems encode thousands of predicted toxin proteins, many of which belong to uncharacterized families. Here, we provide the first functional characterization of the BECR-like RNase superfamily and identify SRLase1 as the founding member of a widespread family of ribotoxins. SRLase1 inhibits protein synthesis by cleaving the sarcin-ricin loop, an essential functional center of the ribosome. Unexpectedly, this activity requires elongation factor Tu (EF-Tu), a conserved translation factor that the toxin hijacks to access and cleave its target. These findings uncover a new mechanism of ribosome inactivation, expand the functional diversity of RNase toxins, and demonstrate how conserved host proteins can be co-opted to promote toxin activity during microbial conflict.

## Supplementary material for "An RNase Toxin Hijacks Elongation Factor-Tu to Cleave the Ribosomal Sarcin-Ricin Loop": Dataset S1 (part 1 of 3)

### Sheet: Dataset S1
Dataset S1. SRLase1 homologs and their genomic context.
nucleotide	start	end	strand	block_id	pid	type	plen	gene	product	taxid	organism_x	lineage_x	aravind	pfam
AGRC01000018.1	25965	26411	-1	AGRC01000018.1:25965-41681	EJL17103.1	CDS	148		allophanate hydrolase subunit 2 family protein	766161	Shigella flexneri 6603-63	bacteria>proteobacteria>gammaproteobacteria>enterobacterales		CT_A_B
AGRC01000018.1	26405	27061	-1	AGRC01000018.1:25965-41681	EJL17104.1	CDS	218		allophanate hydrolase subunit 1 family protein	766161	Shigella flexneri 6603-63	bacteria>proteobacteria>gammaproteobacteria>enterobacterales		CT_C_D
AGRC01000018.1	27084	27827	-1	AGRC01000018.1:25965-41681	EJL17105.1	CDS	247	ybgI	conserved metal-binding protein	766161	Shigella flexneri 6603-63	bacteria>proteobacteria>gammaproteobacteria>enterobacterales		DUF34_NIF3
AGRC01000018.1	28098	29579	1	AGRC01000018.1:25965-41681	EJL17106.1	CDS	493		dtpD peptide POT Transporter	766161	Shigella flexneri 6603-63	bacteria>proteobacteria>gammaproteobacteria>enterobacterales		PTR2
AGRC01000018.1	29729	31147	-1	AGRC01000018.1:25965-41681	EJL17107.1	CDS	472		deoxyribodipyrimidine photolyase	766161	Shigella flexneri 6603-63	bacteria>proteobacteria>gammaproteobacteria>enterobacterales		DNA_photolyase+FAD_binding_7
AGRC01000018.1	31144	31653	-1	AGRC01000018.1:25965-41681	EJL17108.1	CDS	169		hypothetical protein	766161	Shigella flexneri 6603-63	bacteria>proteobacteria>gammaproteobacteria>enterobacterales		DUF1722
AGRC01000018.1	31782	32069	1	AGRC01000018.1:25965-41681	EJL17109.1	CDS	95		hypothetical protein	766161	Shigella flexneri 6603-63	bacteria>proteobacteria>gammaproteobacteria>enterobacterales		SymE_toxin
AGRC01000018.1	32507	34651	-1	AGRC01000018.1:25965-41681	EJL17110.1	CDS	714		RHS family protein	766161	Shigella flexneri 6603-63	bacteria>proteobacteria>gammaproteobacteria>enterobacterales	RHS_repeat.1+RHS_repeat.1+RHS_repeat.1+RHS_repeat.1+RHS_repeat.1+RHS_repeat.4	RHS_repeat+RHS_repeat+RHS_repeat+RHS_repeat+RHS_repeat+TEN_YD-shell
AGRC01000018.1	34648	37170	-1	AGRC01000018.1:25965-41681	EJL17111.1	CDS	840		RHS Repeat family protein	766161	Shigella flexneri 6603-63	bacteria>proteobacteria>gammaproteobacteria>enterobacterales	PrePAARTM.2+PAAR.1+PAAR.1+RHS_repeat.1+RHS_repeat.1	PAAR_motif+DUF6531+RHS_repeat+RHS_repeat+RHS_repeat
AGRC01000018.1	37189	37389	-1	AGRC01000018.1:25965-41681	EJL17112.1	CDS	66		hypothetical protein	766161	Shigella flexneri 6603-63	bacteria>proteobacteria>gammaproteobacteria>enterobacterales	MOG1.1	DcrB
AGRC01000018.1	37786	38289	-1	AGRC01000018.1:25965-41681	EJL17113.1	CDS	167		putative transposase	766161	Shigella flexneri 6603-63	bacteria>proteobacteria>gammaproteobacteria>enterobacterales		DDE_Tnp_IS1
AGRC01000018.1	38364	38579	1	AGRC01000018.1:25965-41681	EJL17114.1	CDS	71		putative IS1 encoded protein	766161	Shigella flexneri 6603-63	bacteria>proteobacteria>gammaproteobacteria>enterobacterales
AGRC01000018.1	38977	39183	-1	AGRC01000018.1:25965-41681	EJL17115.1	CDS	68		hypothetical protein	766161	Shigella flexneri 6603-63	bacteria>proteobacteria>gammaproteobacteria>enterobacterales		DUF2517
AGRC01000018.1	39585	41258	1	AGRC01000018.1:25965-41681	EJL17116.1	CDS	557	kdpA	K+-transporting ATPase, A subunit	766161	Shigella flexneri 6603-63	bacteria>proteobacteria>gammaproteobacteria>enterobacterales		KdpA
AGRC01000018.1	41385	41681	1	AGRC01000018.1:25965-41681	EJL17117.1	CDS	98		kdpB domain protein	766161	Shigella flexneri 6603-63	bacteria>proteobacteria>gammaproteobacteria>enterobacterales
AKJS01000147.1	5310	6374	1	AKJS01000147.1:5310-16893	EJM13391.1	CDS	354		putative secreted hydrolase	1144325	Pseudomonas sp. GM21	bacteria>proteobacteria>gammaproteobacteria>pseudomonadales		CrtC+Lipocalin_9
AKJS01000147.1	6437	6679	1	AKJS01000147.1:5310-16893	EJM13392.1	CDS	80		hypothetical protein	1144325	Pseudomonas sp. GM21	bacteria>proteobacteria>gammaproteobacteria>pseudomonadales
AKJS01000147.1	6890	6964	1	AKJS01000147.1:5310-16893		sig_peptide	75			1144325	Pseudomonas sp. GM21	bacteria>proteobacteria>gammaproteobacteria>pseudomonadales
AKJS01000147.1	6890	7474	1	AKJS01000147.1:5310-16893	EJM13393.1	CDS	194		hypothetical protein	1144325	Pseudomonas sp. GM21	bacteria>proteobacteria>gammaproteobacteria>pseudomonadales
AKJS01000147.1	7984	8232	-1	AKJS01000147.1:5310-16893	EJM13394.1	CDS	82		hypothetical protein	1144325	Pseudomonas sp. GM21	bacteria>proteobacteria>gammaproteobacteria>pseudomonadales		DUF6429
AKJS01000147.1	8468	8725	-1	AKJS01000147.1:5310-16893	EJM13395.1	CDS	85		hypothetical protein	1144325	Pseudomonas sp. GM21	bacteria>proteobacteria>gammaproteobacteria>pseudomonadales		DUF8255
AKJS01000147.1	8728	10092	-1	AKJS01000147.1:5310-16893	EJM13396.1	CDS	454		RHS repeat-associated core domain protein containing protein	1144325	Pseudomonas sp. GM21	bacteria>proteobacteria>gammaproteobacteria>pseudomonadales	RHS_repeat.4	TEN_YD-shell
AKJS01000147.1	10000	10092	-1	AKJS01000147.1:5310-16893		sig_peptide	93			1144325	Pseudomonas sp. GM21	bacteria>proteobacteria>gammaproteobacteria>pseudomonadales
AKJS01000147.1	10180	10575	-1	AKJS01000147.1:5310-16893	EJM13397.1	CDS	131		hypothetical protein	1144325	Pseudomonas sp. GM21	bacteria>proteobacteria>gammaproteobacteria>pseudomonadales
AKJS01000147.1	10572	14006	-1	AKJS01000147.1:5310-16893	EJM13398.1	CDS	1144		RHS repeat-associated core domain protein containing protein	1144325	Pseudomonas sp. GM21	bacteria>proteobacteria>gammaproteobacteria>pseudomonadales	RHS_repeat.1+RHS_repeat.1+RHS_repeat.1+RHS_repeat.4+RHS_repeat.1+RHS_repeat.4	DUF6531+TEN_YD-shell+TEN_YD-shell+RHS_repeat+TEN_YD-shell+TEN_YD-shell
AKJS01000147.1	14166	15152	-1	AKJS01000147.1:5310-16893	EJM13399.1	CDS	328		Rhs element Vgr protein	1144325	Pseudomonas sp. GM21	bacteria>proteobacteria>gammaproteobacteria>pseudomonadales		Phage_GPD
AKJS01000147.1	15284	15799	-1	AKJS01000147.1:5310-16893	EJM13400.1	CDS	171		type VI secretion system effector, Hcp1 family	1144325	Pseudomonas sp. GM21	bacteria>proteobacteria>gammaproteobacteria>pseudomonadales		T6SS_HCP
AKJS01000147.1	16216	16893	1	AKJS01000147.1:5310-16893	EJM13401.1	CDS	225		putative intracellular protease/amidase	1144325	Pseudomonas sp. GM21	bacteria>proteobacteria>gammaproteobacteria>pseudomonadales	POLYSACPOLYMERASE.1	DJ-1_PfpI
JH951901.1	1777950	1779707	1	JH951901.1:1777950-1796282	EKJ92700.1	CDS	585		hypothetical protein	997888	Bacteroides finegoldii CL09T03C10	bacteria>bacteroidota>bacteroidia>bacteroidales	VgrG.1	Phage_GPD+Phage_base_V
JH951901.1	1779704	1781053	1	JH951901.1:1777950-1796282	EKJ92701.1	CDS	449		hypothetical protein	997888	Bacteroides finegoldii CL09T03C10	bacteria>bacteroidota>bacteroidia>bacteroidales
JH951901.1	1781061	1781434	1	JH951901.1:1777950-1796282	EKJ92702.1	CDS	124		group 3 secretory phospholipase A2	997888	Bacteroides finegoldii CL09T03C10	bacteria>bacteroidota>bacteroidia>bacteroidales
JH951901.1	1781435	1784464	1	JH951901.1:1777950-1796282		assembly_gap	3030			997888	Bacteroides finegoldii CL09T03C10	bacteria>bacteroidota>bacteroidia>bacteroidales
JH951901.1	1784465	1785172	1	JH951901.1:1777950-1796282	EKJ91460.1	CDS	235		RHS repeat-associated core domain-containing protein	997888	Bacteroides finegoldii CL09T03C10	bacteria>bacteroidota>bacteroidia>bacteroidales	RHS_repeat.4+KTSC.1	TEN_YD-shell+KTSC
JH951901.1	1785185	1785706	1	JH951901.1:1777950-1796282	EKJ91461.1	CDS	173		hypothetical protein	997888	Bacteroides finegoldii CL09T03C10	bacteria>bacteroidota>bacteroidia>bacteroidales		SMI1_KNR4
JH951901.1	1785754	1786086	1	JH951901.1:1777950-1796282	EKJ91462.1	CDS	110		hypothetical protein	997888	Bacteroides finegoldii CL09T03C10	bacteria>bacteroidota>bacteroidia>bacteroidales		Josephin
JH951901.1	1786150	1786661	1	JH951901.1:1777950-1796282	EKJ91463.1	CDS	171		hypothetical protein	997888	Bacteroides finegoldii CL09T03C10	bacteria>bacteroidota>bacteroidia>bacteroidales
JH951901.1	1786662	1789663	1	JH951901.1:1777950-1796282		assembly_gap	3002			997888	Bacteroides finegoldii CL09T03C10	bacteria>bacteroidota>bacteroidia>bacteroidales
JH951901.1	1789664	1790247	1	JH951901.1:1777950-1796282	EKJ91457.1	CDS	193		RHS repeat-associated core domain-containing protein	997888	Bacteroides finegoldii CL09T03C10	bacteria>bacteroidota>bacteroidia>bacteroidales	RHS_repeat.4
JH951901.1	1790255	1790575	1	JH951901.1:1777950-1796282	EKJ91458.1	CDS	106		hypothetical protein	997888	Bacteroides finegoldii CL09T03C10	bacteria>bacteroidota>bacteroidia>bacteroidales
JH951901.1	1790626	1791022	1	JH951901.1:1777950-1796282	EKJ91459.1	CDS	132		hypothetical protein	997888	Bacteroides finegoldii CL09T03C10	bacteria>bacteroidota>bacteroidia>bacteroidales
JH951901.1	1791023	1793243	1	JH951901.1:1777950-1796282		assembly_gap	2221			997888	Bacteroides finegoldii CL09T03C10	bacteria>bacteroidota>bacteroidia>bacteroidales
JH951901.1	1793244	1793910	1	JH951901.1:1777950-1796282	EKJ91202.1	CDS	221		RHS repeat-associated core domain-containing protein	997888	Bacteroides finegoldii CL09T03C10	bacteria>bacteroidota>bacteroidia>bacteroidales	RHS_repeat.4+Tox-URI.1	TEN_YD-shell
JH951901.1	1793927	1794550	1	JH951901.1:1777950-1796282	EKJ91203.1	CDS	207		hypothetical protein	997888	Bacteroides finegoldii CL09T03C10	bacteria>bacteroidota>bacteroidia>bacteroidales		DUF8309
JH951901.1	1794537	1794713	-1	JH951901.1:1777950-1796282	EKJ91204.1	CDS	58		hypothetical protein	997888	Bacteroides finegoldii CL09T03C10	bacteria>bacteroidota>bacteroidia>bacteroidales
JH951901.1	1794910	1795464	1	JH951901.1:1777950-1796282	EKJ91205.1	CDS	184		hypothetical protein	997888	Bacteroides finegoldii CL09T03C10	bacteria>bacteroidota>bacteroidia>bacteroidales
JH951901.1	1795539	1796282	-1	JH951901.1:1777950-1796282	EKJ91206.1	CDS	247		hypothetical protein	997888	Bacteroides finegoldii CL09T03C10	bacteria>bacteroidota>bacteroidia>bacteroidales
AMFI01000040.1	77865	78293	-1	AMFI01000040.1:77865-90318	EKK05552.1	CDS	142		hypothetical protein	903908	Acinetobacter baumannii Naval-72	bacteria>proteobacteria>gammaproteobacteria>moraxellales	ACET.3	Acetyltransf_7
AMFI01000040.1	78339	79586	-1	AMFI01000040.1:77865-90318	EKK05524.1	CDS	415		beta-lactamase enzyme domain protein	903908	Acinetobacter baumannii Naval-72	bacteria>proteobacteria>gammaproteobacteria>moraxellales		Beta-lactamase2
AMFI01000040.1	79883	81454	1	AMFI01000040.1:77865-90318	EKK05507.1	CDS	523		hypothetical protein	903908	Acinetobacter baumannii Naval-72	bacteria>proteobacteria>gammaproteobacteria>moraxellales	PT-TG.1+Tox-REase-1.2	Ndc1_Nup
AMFI01000040.1	81537	81962	1	AMFI01000040.1:77865-90318	EKK05482.1	CDS	141		PF08928 domain protein	903908	Acinetobacter baumannii Naval-72	bacteria>proteobacteria>gammaproteobacteria>moraxellales	Imm-PA2201.1	PoNi_N
AMFI01000040.1	82472	82795	1	AMFI01000040.1:77865-90318	EKK05523.1	CDS	107		hypothetical protein	903908	Acinetobacter baumannii Naval-72	bacteria>proteobacteria>gammaproteobacteria>moraxellales		RHS_repeat
AMFI01000040.1	82808	84232	1	AMFI01000040.1:77865-90318	EKK05468.1	CDS	474		RHS protein	903908	Acinetobacter baumannii Naval-72	bacteria>proteobacteria>gammaproteobacteria>moraxellales	RHS_repeat.4+Ntox41.1	TEN_YD-shell+RHS
AMFI01000040.1	84241	84720	1	AMFI01000040.1:77865-90318	EKK05479.1	CDS	159		hypothetical protein	903908	Acinetobacter baumannii Naval-72	bacteria>proteobacteria>gammaproteobacteria>moraxellales
AMFI01000040.1	84930	85379	1	AMFI01000040.1:77865-90318	EKK05492.1	CDS	149		hypothetical protein	903908	Acinetobacter baumannii Naval-72	bacteria>proteobacteria>gammaproteobacteria>moraxellales	RHS_end.1
AMFI01000040.1	85894	86202	1	AMFI01000040.1:77865-90318	EKK05519.1	CDS	102		hypothetical protein	903908	Acinetobacter baumannii Naval-72	bacteria>proteobacteria>gammaproteobacteria>moraxellales	RHS_end.1
AMFI01000040.1	86193	86390	1	AMFI01000040.1:77865-90318	EKK05489.1	CDS	65		hypothetical protein	903908	Acinetobacter baumannii Naval-72	bacteria>proteobacteria>gammaproteobacteria>moraxellales
AMFI01000040.1	86560	86745	1	AMFI01000040.1:77865-90318	EKK05488.1	CDS	61		hypothetical protein	903908	Acinetobacter baumannii Naval-72	bacteria>proteobacteria>gammaproteobacteria>moraxellales
AMFI01000040.1	87633	88526	1	AMFI01000040.1:77865-90318	EKK05539.1	CDS	297		RHS protein	903908	Acinetobacter baumannii Naval-72	bacteria>proteobacteria>gammaproteobacteria>moraxellales	RHS_repeat.4+Tox-JAB2.1	RHS+DUF4329
AMFI01000040.1	89033	89311	1	AMFI01000040.1:77865-90318	EKK05547.1	CDS	92		hypothetical protein	903908	Acinetobacter baumannii Naval-72	bacteria>proteobacteria>gammaproteobacteria>moraxellales	Snf7.1
AMFI01000040.1	89503	89952	1	AMFI01000040.1:77865-90318	EKK05470.1	CDS	149		hypothetical protein	903908	Acinetobacter baumannii Naval-72	bacteria>proteobacteria>gammaproteobacteria>moraxellales
AMFI01000040.1	90169	90318	1	AMFI01000040.1:77865-90318	EKK05461.1	CDS	49		RHS repeat protein	903908	Acinetobacter baumannii Naval-72	bacteria>proteobacteria>gammaproteobacteria>moraxellales	RHS_repeat.1	TEN_YD-shell
NAGY01000037.1	23047	23994	-1	NAGY01000037.1:23047-38443	ORF03674.1	CDS	315		iron ABC transporter permease	1196083	Snodgrassella alvi	bacteria>proteobacteria>betaproteobacteria>neisseriales		FecCD
NAGY01000037.1	23991	24932	-1	NAGY01000037.1:23047-38443	ORF03675.1	CDS	313		iron ABC transporter permease	1196083	Snodgrassella alvi	bacteria>proteobacteria>betaproteobacteria>neisseriales		FecCD
NAGY01000037.1	25426	27462	1	NAGY01000037.1:23047-38443	ORF03687.1	CDS	678		acinetobactin biosynthesis protein	1196083	Snodgrassella alvi	bacteria>proteobacteria>betaproteobacteria>neisseriales		Condensation+PP-binding+Condensation
NAGY01000037.1	27526	29403	-1	NAGY01000037.1:23047-38443	ORF03676.1	CDS	625		peptide synthetase	1196083	Snodgrassella alvi	bacteria>proteobacteria>betaproteobacteria>neisseriales		AMP-binding+AMP-binding_C
NAGY01000037.1	29911	30765	1	NAGY01000037.1:23047-38443	ORF03677.1	CDS	284		hypothetical protein	1196083	Snodgrassella alvi	bacteria>proteobacteria>betaproteobacteria>neisseriales	halocin-C858.1
NAGY01000037.1	30917	31219	-1	NAGY01000037.1:23047-38443	ORF03678.1	CDS	100		hypothetical protein	1196083	Snodgrassella alvi	bacteria>proteobacteria>betaproteobacteria>neisseriales
NAGY01000037.1	31629	31922	-1	NAGY01000037.1:23047-38443	ORF03679.1	CDS	97		hypothetical protein	1196083	Snodgrassella alvi	bacteria>proteobacteria>betaproteobacteria>neisseriales
NAGY01000037.1	31925	32911	-1	NAGY01000037.1:23047-38443	ORF03680.1	CDS	328		hypothetical protein	1196083	Snodgrassella alvi	bacteria>proteobacteria>betaproteobacteria>neisseriales	RHS_repeat.4	RHS_repeat+RHS
NAGY01000037.1	33248	33664	-1	NAGY01000037.1:23047-38443	ORF03681.1	CDS	138		hypothetical protein	1196083	Snodgrassella alvi	bacteria>proteobacteria>betaproteobacteria>neisseriales	SbcC.1
NAGY01000037.1	33668	34636	-1	NAGY01000037.1:23047-38443	ORF03682.1	CDS	322		hypothetical protein	1196083	Snodgrassella alvi	bacteria>proteobacteria>betaproteobacteria>neisseriales	RHS_repeat.4	RHS
NAGY01000037.1	34646	34876	-1	NAGY01000037.1:23047-38443	ORF03688.1	CDS	76		hypothetical protein	1196083	Snodgrassella alvi	bacteria>proteobacteria>betaproteobacteria>neisseriales	HTH.6
NAGY01000037.1	34870	35226	-1	NAGY01000037.1:23047-38443		PSE	357		hypothetical protein	1196083	Snodgrassella alvi	bacteria>proteobacteria>betaproteobacteria>neisseriales
NAGY01000037.1	35431	36231	-1	NAGY01000037.1:23047-38443	ORF03683.1	CDS	266		hypothetical protein	1196083	Snodgrassella alvi	bacteria>proteobacteria>betaproteobacteria>neisseriales	RHS_repeat.4	TEN_YD-shell
NAGY01000037.1	36534	36929	-1	NAGY01000037.1:23047-38443	ORF03684.1	CDS	131		hypothetical protein	1196083	Snodgrassella alvi	bacteria>proteobacteria>betaproteobacteria>neisseriales
NAGY01000037.1	36932	37984	-1	NAGY01000037.1:23047-38443	ORF03685.1	CDS	350		hypothetical protein	1196083	Snodgrassella alvi	bacteria>proteobacteria>betaproteobacteria>neisseriales	RHS_repeat.4	RHS_repeat+RHS
NAGY01000037.1	38036	38443	-1	NAGY01000037.1:23047-38443	ORF03686.1	CDS	135		hypothetical protein	1196083	Snodgrassella alvi	bacteria>proteobacteria>betaproteobacteria>neisseriales
NAGX01000092.1	1	761	1	NAGX01000092.1:1-5498	ORF07057.1	CDS	252		hypothetical protein	1196083	Snodgrassella alvi	bacteria>proteobacteria>betaproteobacteria>neisseriales
NAGX01000092.1	919	1212	-1	NAGX01000092.1:1-5498	ORF07058.1	CDS	97		hypothetical protein	1196083	Snodgrassella alvi	bacteria>proteobacteria>betaproteobacteria>neisseriales
NAGX01000092.1	1215	2285	-1	NAGX01000092.1:1-5498	ORF07059.1	CDS	356		hypothetical protein	1196083	Snodgrassella alvi	bacteria>proteobacteria>betaproteobacteria>neisseriales	RHS_repeat.4	TEN_YD-shell
NAGX01000092.1	2422	2871	-1	NAGX01000092.1:1-5498	ORF07060.1	CDS	149		1,3-beta-glucan synthase regulator	1196083	Snodgrassella alvi	bacteria>proteobacteria>betaproteobacteria>neisseriales	Imm-SUKH-SMI1.1	SUKH_5
NAGX01000092.1	2881	3711	-1	NAGX01000092.1:1-5498	ORF07061.1	CDS	276		hypothetical protein	1196083	Snodgrassella alvi	bacteria>proteobacteria>betaproteobacteria>neisseriales	RHS_repeat.4+Tox-LHH_colicinE.2	RHS+LHH
NAGX01000092.1	3712	4293	1	NAGX01000092.1:1-5498	ORF07062.1	CDS	193		hypothetical protein	1196083	Snodgrassella alvi	bacteria>proteobacteria>betaproteobacteria>neisseriales
NAGX01000092.1	4353	4733	-1	NAGX01000092.1:1-5498	ORF07063.1	CDS	126		hypothetical protein	1196083	Snodgrassella alvi	bacteria>proteobacteria>betaproteobacteria>neisseriales
NAGX01000092.1	4737	5498	-1	NAGX01000092.1:1-5498	ORF07064.1	CDS	253		hypothetical protein	1196083	Snodgrassella alvi	bacteria>proteobacteria>betaproteobacteria>neisseriales	RHS_repeat.4	RHS
NGSH01000002.1	1576707	1576946	-1	NGSH01000002.1:1576707-1590216	OUG09785.1	CDS	79		hypothetical protein	562	Escherichia coli	bacteria>proteobacteria>gammaproteobacteria>enterobacterales	HTH.2	HTH_31
NGSH01000002.1	1577060	1579807	1	NGSH01000002.1:1576707-1590216	OUG09786.1	CDS	915		DNA primase	562	Escherichia coli	bacteria>proteobacteria>gammaproteobacteria>enterobacterales	CHC2.1+Toprim-DNAG.1	Zn_ribbon_DnaG+DNAG_N+Toprim_2+MTBMA_p00010_2nd
NGSH01000002.1	1579976	1581076	1	NGSH01000002.1:1576707-1590216	OUG09787.1	CDS	366		hypothetical protein	562	Escherichia coli	bacteria>proteobacteria>gammaproteobacteria>enterobacterales		Phage_int_SAM_4+Phage_integrase
NGSH01000002.1	1581147	1581578	1	NGSH01000002.1:1576707-1590216	OUG09788.1	CDS	143		hypothetical protein	562	Escherichia coli	bacteria>proteobacteria>gammaproteobacteria>enterobacterales
NGSH01000002.1	1581588	1581800	1	NGSH01000002.1:1576707-1590216	OUG09789.1	CDS	71		hypothetical protein	562	Escherichia coli	bacteria>proteobacteria>gammaproteobacteria>enterobacterales
NGSH01000002.1	1581801	1582110	1	NGSH01000002.1:1576707-1590216		assembly_gap	310			562	Escherichia coli	bacteria>proteobacteria>gammaproteobacteria>enterobacterales
NGSH01000002.1	1582447	1582905	1	NGSH01000002.1:1576707-1590216	OUG09790.1	CDS	152		transposase for insertion sequence element IS200	562	Escherichia coli	bacteria>proteobacteria>gammaproteobacteria>enterobacterales		Y1_Tnp
NGSH01000002.1	1583020	1583310	-1	NGSH01000002.1:1576707-1590216	OUG09791.1	CDS	96		hypothetical protein	562	Escherichia coli	bacteria>proteobacteria>gammaproteobacteria>enterobacterales		SymE_toxin
NGSH01000002.1	1583408	1584313	1	NGSH01000002.1:1576707-1590216	OUG09792.1	CDS	301		rhs family protein	562	Escherichia coli	bacteria>proteobacteria>gammaproteobacteria>enterobacterales	RHS_repeat.4	TEN_YD-shell
NGSH01000002.1	1584306	1584608	1	NGSH01000002.1:1576707-1590216	OUG09793.1	CDS	100		hypothetical protein	562	Escherichia coli	bacteria>proteobacteria>gammaproteobacteria>enterobacterales
NGSH01000002.1	1584642	1585211	-1	NGSH01000002.1:1576707-1590216	OUG09794.1	CDS	189		flavin reductase	562	Escherichia coli	bacteria>proteobacteria>gammaproteobacteria>enterobacterales		Flavin_Reduct
NGSH01000002.1	1585386	1586231	1	NGSH01000002.1:1576707-1590216	OUG09795.1	CDS	281		N-hydroxyarylamine O-acetyltransferase	562	Escherichia coli	bacteria>proteobacteria>gammaproteobacteria>enterobacterales	TRANSGLUTAMINASE.3	Acetyltransf_2
NGSH01000002.1	1586327	1587220	-1	NGSH01000002.1:1576707-1590216	OUG09796.1	CDS	297		yddE	562	Escherichia coli	bacteria>proteobacteria>gammaproteobacteria>enterobacterales		PhzC-PhzF
NGSH01000002.1	1587300	1587980	-1	NGSH01000002.1:1576707-1590216	OUG09797.1	CDS	226		respiratory nitrate reductase 2 gamma chain	562	Escherichia coli	bacteria>proteobacteria>gammaproteobacteria>enterobacterales		Nitrate_red_gam
NGSH01000002.1	1587977	1588672	-1	NGSH01000002.1:1576707-1590216	OUG09798.1	CDS	231		nitrate reductase molybdenum cofactor assembly chaperone	562	Escherichia coli	bacteria>proteobacteria>gammaproteobacteria>enterobacterales		Nitrate_red_del
NGSH01000002.1	1588672	1590216	-1	NGSH01000002.1:1576707-1590216	OUG09799.1	CDS	514		respiratory nitrate reductase 2 beta chain	562	Escherichia coli	bacteria>proteobacteria>gammaproteobacteria>enterobacterales	Ferredoxin-RRM.1	Fer4_2+Fer4_11+Nitr_red_bet_C
MAAL01000194.1	32047	32715	-1	MAAL01000194.1:32047-45509	OUR86791.1	CDS	222		hypothetical protein	1856293	Gammaproteobacteria bacterium 42_54_T18	bacteria>proteobacteria>gammaproteobacteria	PBPB.1	SBP_bac_3
MAAL01000194.1	32920	34710	-1	MAAL01000194.1:32047-45509	OUR86732.1	CDS	596		hypothetical protein	1856293	Gammaproteobacteria bacterium 42_54_T18	bacteria>proteobacteria>gammaproteobacteria	BarAN.2+HAMP.1+SHELIX.2+PAS.2+GGDEF.1	CHASE5+HAMP+PAS_4+GGDEF
MAAL01000194.1	34908	37064	-1	MAAL01000194.1:32047-45509	OUR86792.1	CDS	718		hypothetical protein	1856293	Gammaproteobacteria bacterium 42_54_T18	bacteria>proteobacteria>gammaproteobacteria	ISOCOT_HBCoAN.1+ISOCOT_ScoB.1	AcetylCoA_hyd_C
MAAL01000194.1	37199	38233	-1	MAAL01000194.1:32047-45509	OUR86733.1	CDS	344		hypothetical protein	1856293	Gammaproteobacteria bacterium 42_54_T18	bacteria>proteobacteria>gammaproteobacteria	AraC-HTH.1	Arabinose_bd+HTH_18
MAAL01000194.1	38407	38925	1	MAAL01000194.1:32047-45509	OUR86734.1	CDS	172		hypothetical protein	1856293	Gammaproteobacteria bacterium 42_54_T18	bacteria>proteobacteria>gammaproteobacteria	START.1
MAAL01000194.1	38937	39434	1	MAAL01000194.1:32047-45509	OUR86735.1	CDS	165		hypothetical protein	1856293	Gammaproteobacteria bacterium 42_54_T18	bacteria>proteobacteria>gammaproteobacteria	START.1	Polyketide_cyc2
MAAL01000194.1	39695	40078	-1	MAAL01000194.1:32047-45509	OUR86736.1	CDS	127		hypothetical protein	1856293	Gammaproteobacteria bacterium 42_54_T18	bacteria>proteobacteria>gammaproteobacteria
MAAL01000194.1	40081	40965	-1	MAAL01000194.1:32047-45509	OUR86737.1	CDS	294		hypothetical protein	1856293	Gammaproteobacteria bacterium 42_54_T18	bacteria>proteobacteria>gammaproteobacteria
MAAL01000194.1	41242	41472	-1	MAAL01000194.1:32047-45509	OUR86738.1	CDS	76		hypothetical protein	1856293	Gammaproteobacteria bacterium 42_54_T18	bacteria>proteobacteria>gammaproteobacteria
MAAL01000194.1	41475	41954	-1	MAAL01000194.1:32047-45509	OUR86793.1	CDS	159		hypothetical protein	1856293	Gammaproteobacteria bacterium 42_54_T18	bacteria>proteobacteria>gammaproteobacteria
MAAL01000194.1	42794	43114	-1	MAAL01000194.1:32047-45509	OUR86739.1	CDS	106		hypothetical protein	1856293	Gammaproteobacteria bacterium 42_54_T18	bacteria>proteobacteria>gammaproteobacteria
MAAL01000194.1	43489	43875	1	MAAL01000194.1:32047-45509	OUR86740.1	CDS	128		hypothetical protein	1856293	Gammaproteobacteria bacterium 42_54_T18	bacteria>proteobacteria>gammaproteobacteria
MAAL01000194.1	43896	44144	-1	MAAL01000194.1:32047-45509	OUR86794.1	CDS	82		flagellar biosynthetic protein FliQ	1856293	Gammaproteobacteria bacterium 42_54_T18	bacteria>proteobacteria>gammaproteobacteria		Bac_export_3
MAAL01000194.1	44534	45007	1	MAAL01000194.1:32047-45509	OUR86741.1	CDS	157		hypothetical protein	1856293	Gammaproteobacteria bacterium 42_54_T18	bacteria>proteobacteria>gammaproteobacteria
MAAL01000194.1	44982	45509	1	MAAL01000194.1:32047-45509	OUR86742.1	CDS	175		hypothetical protein	1856293	Gammaproteobacteria bacterium 42_54_T18	bacteria>proteobacteria>gammaproteobacteria	TPR.1	TPR_8+TPR_19
CP022690.1	4756654	4757157	-1	CP022690.1:4756654-4777790	AST71219.1	CDS	167		hypothetical protein	208223	Kosakonia cowanii	bacteria>pseudomonadota>gammaproteobacteria>enterobacterales
CP022690.1	4757207	4757542	-1	CP022690.1:4756654-4777790	AST71220.1	CDS	111		hypothetical protein	208223	Kosakonia cowanii	bacteria>pseudomonadota>gammaproteobacteria>enterobacterales
CP022690.1	4757625	4757954	-1	CP022690.1:4756654-4777790	AST71221.1	CDS	109		hypothetical protein	208223	Kosakonia cowanii	bacteria>pseudomonadota>gammaproteobacteria>enterobacterales
CP022690.1	4758175	4758627	-1	CP022690.1:4756654-4777790	AST71222.1	CDS	150		hypothetical protein	208223	Kosakonia cowanii	bacteria>pseudomonadota>gammaproteobacteria>enterobacterales
CP022690.1	4758637	4759356	-1	CP022690.1:4756654-4777790	AST71223.1	CDS	239		hypothetical protein	208223	Kosakonia cowanii	bacteria>pseudomonadota>gammaproteobacteria>enterobacterales	RHS_repeat.4+PBECR1.2	RHS
CP022690.1	4759951	4760238	-1	CP022690.1:4756654-4777790	AST71224.1	CDS	95		hypothetical protein	208223	Kosakonia cowanii	bacteria>pseudomonadota>gammaproteobacteria>enterobacterales
CP022690.1	4761100	4761480	-1	CP022690.1:4756654-4777790	AST71674.1	CDS	126		hypothetical protein	208223	Kosakonia cowanii	bacteria>pseudomonadota>gammaproteobacteria>enterobacterales
CP022690.1	4761483	4763123	-1	CP022690.1:4756654-4777790	AST71225.1	CDS	546		hypothetical protein	208223	Kosakonia cowanii	bacteria>pseudomonadota>gammaproteobacteria>enterobacterales	RHS_repeat.4	RHS_repeat+RHS_repeat+RHS
CP022690.1	4763223	4763743	-1	CP022690.1:4756654-4777790		PSE	521		hypothetical protein	208223	Kosakonia cowanii	bacteria>pseudomonadota>gammaproteobacteria>enterobacterales
CP022690.1	4763910	4764359	-1	CP022690.1:4756654-4777790	AST71226.1	CDS	149		SMI1/KNR4 family protein	208223	Kosakonia cowanii	bacteria>pseudomonadota>gammaproteobacteria>enterobacterales	Imm-SUKH-SMI1.1	SMI1_KNR4
CP022690.1	4764362	4764433	-1	CP022690.1:4756654-4777790	AST71675.1	CDS	23		hypothetical protein	208223	Kosakonia cowanii	bacteria>pseudomonadota>gammaproteobacteria>enterobacterales	Tox-WHH.2	WHH
CP022690.1	4764574	4764914	-1	CP022690.1:4756654-4777790		PSE	341		hypothetical protein	208223	Kosakonia cowanii	bacteria>pseudomonadota>gammaproteobacteria>enterobacterales
CP022690.1	4765420	4769913	-1	CP022690.1:4756654-4777790	AST71227.1	CDS	1497		type IV secretion protein Rhs	208223	Kosakonia cowanii	bacteria>pseudomonadota>gammaproteobacteria>enterobacterales	PrePAARTM.2+PAAR.1+PAAR.1+RHS_repeat.1+RHS_repeat.1+RHS_repeat.1+RHS_repeat.4	PAAR_motif+DUF6531+TEN_YD-shell+RHS_repeat+RHS_repeat+RHS_repeat+RHS
CP022690.1	4769916	4770335	-1	CP022690.1:4756654-4777790	AST71228.1	CDS	139		hypothetical protein	208223	Kosakonia cowanii	bacteria>pseudomonadota>gammaproteobacteria>enterobacterales	PSBP_1tu1.1	DcrB
CP022690.1	4770335	4772257	-1	CP022690.1:4756654-4777790	AST71229.1	CDS	640		type IV secretion protein Rhs	208223	Kosakonia cowanii	bacteria>pseudomonadota>gammaproteobacteria>enterobacterales	VgrG.1	Phage_GPD+Phage_base_V+Gp5_trimer_C
CP022690.1	4772644	4773843	-1	CP022690.1:4756654-4777790	AST71230.1	CDS	399		aminoacetone oxidase family FAD-binding enzyme	208223	Kosakonia cowanii	bacteria>pseudomonadota>gammaproteobacteria>enterobacterales	FAD-NAD-dep-oxidoreductase.1	HI0933_like
CP022690.1	4774073	4775569	1	CP022690.1:4756654-4777790	AST71231.1	CDS	498		inorganic phosphate transporter	208223	Kosakonia cowanii	bacteria>pseudomonadota>gammaproteobacteria>enterobacterales		PHO4
CP022690.1	4775746	4776081	-1	CP022690.1:4756654-4777790	AST71676.1	CDS	111		universal stress protein UspB	208223	Kosakonia cowanii	bacteria>pseudomonadota>gammaproteobacteria>enterobacterales		UspB
CP022690.1	4776535	4776972	1	CP022690.1:4756654-4777790	AST71232.1	CDS	145		universal stress protein UspA	208223	Kosakonia cowanii	bacteria>pseudomonadota>gammaproteobacteria>enterobacterales		Usp
CP022690.1	4777038	4777790	-1	CP022690.1:4756654-4777790	AST71233.1	CDS	250		16S rRNA (guanine(1516)-N(2))-methyltransferase RsmJ	208223	Kosakonia cowanii	bacteria>pseudomonadota>gammaproteobacteria>enterobacterales	METHYLASE.3	SAM_MT
PDXT01000011.1	1	276	1	PDXT01000011.1:1-10380	PHU49904.1	CDS	91		IS1 family transposase	623	Shigella flexneri	bacteria>proteobacteria>gammaproteobacteria>enterobacterales		DDE_Tnp_IS1
PDXT01000011.1	652	873	1	PDXT01000011.1:1-10380	PHU49905.1	CDS	73		DUF1795 domain-containing protein	623	Shigella flexneri	bacteria>proteobacteria>gammaproteobacteria>enterobacterales	MOG1.1	DcrB
PDXT01000011.1	892	4278	1	PDXT01000011.1:1-10380	PHU49906.1	CDS	1128		type IV secretion protein Rhs	623	Shigella flexneri	bacteria>proteobacteria>gammaproteobacteria>enterobacterales	PrePAARTM.2+PAAR.1+PAAR.1+RHS_repeat.1+RHS_repeat.4	PAAR_motif+DUF6531+RHS_repeat+RHS_repeat+TEN_YD-shell
PDXT01000011.1	4281	4661	1	PDXT01000011.1:1-10380	PHU49907.1	CDS	126		hypothetical protein	623	Shigella flexneri	bacteria>proteobacteria>gammaproteobacteria>enterobacterales
PDXT01000011.1	4716	5003	-1	PDXT01000011.1:1-10380	PHU49908.1	CDS	95		type I toxin-antitoxin system SymE family toxin	623	Shigella flexneri	bacteria>proteobacteria>gammaproteobacteria>enterobacterales		SymE_toxin
PDXT01000011.1	5132	5641	1	PDXT01000011.1:1-10380	PHU49909.1	CDS	169		hypothetical protein	623	Shigella flexneri	bacteria>proteobacteria>gammaproteobacteria>enterobacterales		DUF1722
PDXT01000011.1	5638	7056	1	PDXT01000011.1:1-10380	PHU49910.1	CDS	472		deoxyribodipyrimidine photo-lyase	623	Shigella flexneri	bacteria>proteobacteria>gammaproteobacteria>enterobacterales		DNA_photolyase+FAD_binding_7
PDXT01000011.1	7206	8687	-1	PDXT01000011.1:1-10380	PHU49911.1	CDS	493		dipeptide permease D	623	Shigella flexneri	bacteria>proteobacteria>gammaproteobacteria>enterobacterales		PTR2
PDXT01000011.1	8958	9701	1	PDXT01000011.1:1-10380	PHU49912.1	CDS	247		Nif3-like dinuclear metal center hexameric protein	623	Shigella flexneri	bacteria>proteobacteria>gammaproteobacteria>enterobacterales		DUF34_NIF3
PDXT01000011.1	9724	10380	1	PDXT01000011.1:1-10380	PHU49913.1	CDS	218		hypothetical protein	623	Shigella flexneri	bacteria>proteobacteria>gammaproteobacteria>enterobacterales		CT_C_D
MDUZ01000085.1	1	461	-1	MDUZ01000085.1:1-5503		PSE	461		hypothetical protein	1196083	Snodgrassella alvi	bacteria>proteobacteria>betaproteobacteria>neisseriales
MDUZ01000085.1	489	875	1	MDUZ01000085.1:1-5503	PIT09494.1	CDS	128		hypothetical protein	1196083	Snodgrassella alvi	bacteria>proteobacteria>betaproteobacteria>neisseriales
MDUZ01000085.1	1131	1577	-1	MDUZ01000085.1:1-5503	PIT09495.1	CDS	148		hypothetical protein	1196083	Snodgrassella alvi	bacteria>proteobacteria>betaproteobacteria>neisseriales	Imm-SUKH-SMI1.1	SMI1_KNR4
MDUZ01000085.1	1578	2426	-1	MDUZ01000085.1:1-5503	PIT09496.1	CDS	282		hypothetical protein	1196083	Snodgrassella alvi	bacteria>proteobacteria>betaproteobacteria>neisseriales	RHS_repeat.4+DEAM-DxE.1	RHS+Toxin-deaminase
MDUZ01000085.1	2487	2699	1	MDUZ01000085.1:1-5503	PIT09497.1	CDS	70		hypothetical protein	1196083	Snodgrassella alvi	bacteria>proteobacteria>betaproteobacteria>neisseriales
MDUZ01000085.1	2744	3022	-1	MDUZ01000085.1:1-5503	PIT09498.1	CDS	92		hypothetical protein	1196083	Snodgrassella alvi	bacteria>proteobacteria>betaproteobacteria>neisseriales
MDUZ01000085.1	3493	3786	-1	MDUZ01000085.1:1-5503	PIT09499.1	CDS	97		hypothetical protein	1196083	Snodgrassella alvi	bacteria>proteobacteria>betaproteobacteria>neisseriales
MDUZ01000085.1	3779	5023	-1	MDUZ01000085.1:1-5503	PIT09500.1	CDS	414		hypothetical protein	1196083	Snodgrassella alvi	bacteria>proteobacteria>betaproteobacteria>neisseriales	RHS_repeat.4	TEN_YD-shell
MDUZ01000085.1	4919	5167	1	MDUZ01000085.1:1-5503	PIT09501.1	CDS	82		hypothetical protein	1196083	Snodgrassella alvi	bacteria>proteobacteria>betaproteobacteria>neisseriales
MDUZ01000085.1	5321	5503	1	MDUZ01000085.1:1-5503		PSE	183		hypothetical protein	1196083	Snodgrassella alvi	bacteria>proteobacteria>betaproteobacteria>neisseriales
MEIS01000099.1	1	557	-1	MEIS01000099.1:1-7132		PSE	557		hypothetical protein	1196083	Snodgrassella alvi	bacteria>proteobacteria>betaproteobacteria>neisseriales
MEIS01000099.1	875	1153	-1	MEIS01000099.1:1-7132	PIT55378.1	CDS	92		hypothetical protein	1196083	Snodgrassella alvi	bacteria>proteobacteria>betaproteobacteria>neisseriales
MEIS01000099.1	1153	1539	-1	MEIS01000099.1:1-7132	PIT55379.1	CDS	128		hypothetical protein	1196083	Snodgrassella alvi	bacteria>proteobacteria>betaproteobacteria>neisseriales
MEIS01000099.1	1710	2138	-1	MEIS01000099.1:1-7132	PIT55380.1	CDS	142		hypothetical protein	1196083	Snodgrassella alvi	bacteria>proteobacteria>betaproteobacteria>neisseriales
MEIS01000099.1	2151	2573	-1	MEIS01000099.1:1-7132	PIT55381.1	CDS	140		hypothetical protein	1196083	Snodgrassella alvi	bacteria>proteobacteria>betaproteobacteria>neisseriales	RHS_end.1+Tox-ParBL1.1
MEIS01000099.1	3052	3354	-1	MEIS01000099.1:1-7132	PIT55382.1	CDS	100		hypothetical protein	1196083	Snodgrassella alvi	bacteria>proteobacteria>betaproteobacteria>neisseriales
MEIS01000099.1	3347	3604	-1	MEIS01000099.1:1-7132	PIT55386.1	CDS	85		hypothetical protein	1196083	Snodgrassella alvi	bacteria>proteobacteria>betaproteobacteria>neisseriales
MEIS01000099.1	4209	4568	-1	MEIS01000099.1:1-7132	PIT55383.1	CDS	119		hypothetical protein	1196083	Snodgrassella alvi	bacteria>proteobacteria>betaproteobacteria>neisseriales
MEIS01000099.1	4647	5483	-1	MEIS01000099.1:1-7132	PIT55384.1	CDS	278		hypothetical protein	1196083	Snodgrassella alvi	bacteria>proteobacteria>betaproteobacteria>neisseriales	RHS_repeat.4+CARP-ART.3	RHS
MEIS01000099.1	5830	6309	-1	MEIS01000099.1:1-7132	PIT55385.1	CDS	159		phosphotriesterase	1196083	Snodgrassella alvi	bacteria>proteobacteria>betaproteobacteria>neisseriales	Imm14.1	Imm26
MEIS01000099.1	6431	6859	-1	MEIS01000099.1:1-7132	PIT55387.1	CDS	142		hypothetical protein	1196083	Snodgrassella alvi	bacteria>proteobacteria>betaproteobacteria>neisseriales
MEIS01000099.1	6872	7132	-1	MEIS01000099.1:1-7132		PSE	261		hypothetical protein	1196083	Snodgrassella alvi	bacteria>proteobacteria>betaproteobacteria>neisseriales
CP030231.1	1500848	1504717	1	CP030231.1:1500848-1520648	AXD85477.1	CDS	1289	icmF	type VI secretion system membrane subunit TssM	28901	Salmonella enterica	bacteria>pseudomonadota>gammaproteobacteria>enterobacterales	TOXIN-PL2.1	IcmF-related_N+IcmF-related+IcmF_helical+IcmF_C
CP030231.1	1504717	1505505	1	CP030231.1:1500848-1520648	AXD85478.1	CDS	262		DUF2094 domain-containing protein	28901	Salmonella enterica	bacteria>pseudomonadota>gammaproteobacteria>enterobacterales		TagF_N+TagF_N
CP030231.1	1505502	1505918	1	CP030231.1:1500848-1520648	AXD85479.1	CDS	138		DUF2195 family protein	28901	Salmonella enterica	bacteria>pseudomonadota>gammaproteobacteria>enterobacterales		DUF2195
CP030231.1	1505942	1506463	1	CP030231.1:1500848-1520648	AXD85480.1	CDS	173		DUF2778 domain-containing protein	28901	Salmonella enterica	bacteria>pseudomonadota>gammaproteobacteria>enterobacterales		Tlde1_dom
CP030231.1	1506605	1506814	1	CP030231.1:1500848-1520648	AXD85481.1	CDS	69		hypothetical protein	28901	Salmonella enterica	bacteria>pseudomonadota>gammaproteobacteria>enterobacterales
CP030231.1	1506860	1509094	1	CP030231.1:1500848-1520648	AXD85482.1	CDS	744		type VI secretion system tip protein VgrG	28901	Salmonella enterica	bacteria>pseudomonadota>gammaproteobacteria>enterobacterales	VgrG.1	Phage_GPD+Phage_base_V+Gp5_trimer_C
CP030231.1	1509154	1509612	1	CP030231.1:1500848-1520648	AXD85483.1	CDS	152		DUF1795 domain-containing protein	28901	Salmonella enterica	bacteria>pseudomonadota>gammaproteobacteria>enterobacterales	MOG1.1	DcrB
CP030231.1	1511503	1514313	1	CP030231.1:1500848-1520648	AXD88410.1	CDS	936		type IV secretion protein Rhs	28901	Salmonella enterica	bacteria>pseudomonadota>gammaproteobacteria>enterobacterales	RHS_repeat.1+RHS_repeat.1+RHS_repeat.1+RHS_repeat.1+RHS_repeat.1+RHS_repeat.1+RHS_repeat.1+RHS_repeat.1+RHS_repeat.1+RHS_repeat.4+CARP-ART.3	RHS_repeat+RHS_repeat+RHS_repeat+RHS_repeat+RHS_repeat+RHS_repeat+RHS_repeat+RHS_repeat+RHS_repeat+TEN_YD-shell
CP030231.1	1514324	1514695	1	CP030231.1:1500848-1520648	AXD85484.1	CDS	123		hypothetical protein	28901	Salmonella enterica	bacteria>pseudomonadota>gammaproteobacteria>enterobacterales
CP030231.1	1514767	1515072	-1	CP030231.1:1500848-1520648	AXD85485.1	CDS	101		type I toxin-antitoxin system SymE family toxin	28901	Salmonella enterica	bacteria>pseudomonadota>gammaproteobacteria>enterobacterales		SymE_toxin
CP030231.1	1515220	1517343	1	CP030231.1:1500848-1520648	AXD85486.1	CDS	707		hypothetical protein	28901	Salmonella enterica	bacteria>pseudomonadota>gammaproteobacteria>enterobacterales	RHS_repeat.1+RHS_repeat.1+RHS_repeat.1+RHS_repeat.1+RHS_repeat.4	RHS_repeat+RHS_repeat+TEN_YD-shell+TEN_YD-shell
CP030231.1	1517340	1517765	1	CP030231.1:1500848-1520648	AXD85487.1	CDS	141		hypothetical protein	28901	Salmonella enterica	bacteria>pseudomonadota>gammaproteobacteria>enterobacterales
CP030231.1	1517840	1518145	-1	CP030231.1:1500848-1520648	AXD85488.1	CDS	101		type I toxin-antitoxin system SymE family toxin	28901	Salmonella enterica	bacteria>pseudomonadota>gammaproteobacteria>enterobacterales		SymE_toxin
CP030231.1	1518198	1518899	1	CP030231.1:1500848-1520648		PSE	702		hypothetical protein	28901	Salmonella enterica	bacteria>pseudomonadota>gammaproteobacteria>enterobacterales
CP030231.1	1519524	1520018	1	CP030231.1:1500848-1520648	AXD85489.1	CDS	164		hypothetical protein	28901	Salmonella enterica	bacteria>pseudomonadota>gammaproteobacteria>enterobacterales		Saf-Nte_pilin
CP030231.1	1520151	1520648	1	CP030231.1:1500848-1520648	AXD85490.1	CDS	165		Saf-pilin pilus formation protein SafA	28901	Salmonella enterica	bacteria>pseudomonadota>gammaproteobacteria>enterobacterales		Saf-Nte_pilin
CP030214.1	1909838	1910575	-1	CP030214.1:1909838-1930575	AXD64490.1	CDS	245		pili assembly chaperone protein SafB	28901	Salmonella enterica	bacteria>pseudomonadota>gammaproteobacteria>enterobacterales	ASH-IG.1	PapD_N+PapD_C
CP030214.1	1910652	1911149	-1	CP030214.1:1909838-1930575	AXD61731.1	CDS	165		Saf-pilin pilus formation protein SafA	28901	Salmonella enterica	bacteria>pseudomonadota>gammaproteobacteria>enterobacterales		Saf-Nte_pilin
CP030214.1	1911282	1911776	-1	CP030214.1:1909838-1930575	AXD61732.1	CDS	164		hypothetical protein	28901	Salmonella enterica	bacteria>pseudomonadota>gammaproteobacteria>enterobacterales		Saf-Nte_pilin
CP030214.1	1912541	1913242	-1	CP030214.1:1909838-1930575		PSE	702		hypothetical protein	28901	Salmonella enterica	bacteria>pseudomonadota>gammaproteobacteria>enterobacterales
CP030214.1	1913295	1913600	1	CP030214.1:1909838-1930575	AXD61733.1	CDS	101		type I toxin-antitoxin system SymE family toxin	28901	Salmonella enterica	bacteria>pseudomonadota>gammaproteobacteria>enterobacterales		SymE_toxin
CP030214.1	1913675	1914100	-1	CP030214.1:1909838-1930575	AXD61734.1	CDS	141		hypothetical protein	28901	Salmonella enterica	bacteria>pseudomonadota>gammaproteobacteria>enterobacterales
CP030214.1	1914097	1916220	-1	CP030214.1:1909838-1930575	AXD61735.1	CDS	707		hypothetical protein	28901	Salmonella enterica	bacteria>pseudomonadota>gammaproteobacteria>enterobacterales	RHS_repeat.1+RHS_repeat.1+RHS_repeat.1+RHS_repeat.1+RHS_repeat.4	RHS_repeat+RHS_repeat+TEN_YD-shell+TEN_YD-shell
CP030214.1	1916368	1916673	1	CP030214.1:1909838-1930575	AXD61736.1	CDS	101		type I toxin-antitoxin system SymE family toxin	28901	Salmonella enterica	bacteria>pseudomonadota>gammaproteobacteria>enterobacterales		SymE_toxin
CP030214.1	1916745	1917105	-1	CP030214.1:1909838-1930575		PSE	361		hypothetical protein	28901	Salmonella enterica	bacteria>pseudomonadota>gammaproteobacteria>enterobacterales
CP030214.1	1917116	1919926	-1	CP030214.1:1909838-1930575	AXD64491.1	CDS	936		type IV secretion protein Rhs	28901	Salmonella enterica	bacteria>pseudomonadota>gammaproteobacteria>enterobacterales	RHS_repeat.1+RHS_repeat.1+RHS_repeat.1+RHS_repeat.1+RHS_repeat.1+RHS_repeat.1+RHS_repeat.1+RHS_repeat.1+RHS_repeat.1+RHS_repeat.4	RHS_repeat+RHS_repeat+RHS_repeat+RHS_repeat+RHS_repeat+RHS_repeat+RHS_repeat+RHS_repeat+RHS_repeat+TEN_YD-shell
CP030214.1	1921811	1922269	-1	CP030214.1:1909838-1930575	AXD61737.1	CDS	152		DUF1795 domain-containing protein	28901	Salmonella enterica	bacteria>pseudomonadota>gammaproteobacteria>enterobacterales	MOG1.1	DcrB
CP030214.1	1922329	1924563	-1	CP030214.1:1909838-1930575	AXD61738.1	CDS	744		type VI secretion system tip protein VgrG	28901	Salmonella enterica	bacteria>pseudomonadota>gammaproteobacteria>enterobacterales	VgrG.1	Phage_GPD+Phage_base_V+Gp5_trimer_C
CP030214.1	1924609	1924818	-1	CP030214.1:1909838-1930575	AXD61739.1	CDS	69		hypothetical protein	28901	Salmonella enterica	bacteria>pseudomonadota>gammaproteobacteria>enterobacterales
CP030214.1	1924960	1925481	-1	CP030214.1:1909838-1930575	AXD61740.1	CDS	173		DUF2778 domain-containing protein	28901	Salmonella enterica	bacteria>pseudomonadota>gammaproteobacteria>enterobacterales		Tlde1_dom
CP030214.1	1925505	1925921	-1	CP030214.1:1909838-1930575	AXD61741.1	CDS	138		DUF2195 family protein	28901	Salmonella enterica	bacteria>pseudomonadota>gammaproteobacteria>enterobacterales		DUF2195
CP030214.1	1925918	1926706	-1	CP030214.1:1909838-1930575	AXD61742.1	CDS	262		DUF2094 domain-containing protein	28901	Salmonella enterica	bacteria>pseudomonadota>gammaproteobacteria>enterobacterales		TagF_N+TagF_N
CP030214.1	1926706	1930575	-1	CP030214.1:1909838-1930575	AXD61743.1	CDS	1289	icmF	type VI secretion system membrane subunit TssM	28901	Salmonella enterica	bacteria>pseudomonadota>gammaproteobacteria>enterobacterales	TOXIN-PL2.1	IcmF-related_N+IcmF-related+IcmF_helical+IcmF_C
QONR01000010.1	30	662	1	QONR01000010.1:30-7850	RDR41115.1	CDS	210	rhsC_1	putative deoxyribonuclease RhsC	1499973	Escherichia marmotae	bacteria>proteobacteria>gammaproteobacteria>enterobacterales	RHS_end.1
QONR01000010.1	673	1044	1	QONR01000010.1:30-7850	RDR41116.1	CDS	123		hypothetical protein	1499973	Escherichia marmotae	bacteria>proteobacteria>gammaproteobacteria>enterobacterales
QONR01000010.1	1303	2073	-1	QONR01000010.1:30-7850	RDR41117.1	CDS	256		2-oxoglutaramate amidase	1499973	Escherichia marmotae	bacteria>proteobacteria>gammaproteobacteria>enterobacterales		CN_hydrolase
QONR01000010.1	2254	2700	1	QONR01000010.1:30-7850	RDR41118.1	CDS	148	ivy	Inhibitor of vertebrate lysozyme precursor	1499973	Escherichia marmotae	bacteria>proteobacteria>gammaproteobacteria>enterobacterales		Ivy
QONR01000010.1	2907	5351	-1	QONR01000010.1:30-7850	RDR41119.1	CDS	814	fadE	Acyl-coenzyme A dehydrogenase	1499973	Escherichia marmotae	bacteria>proteobacteria>gammaproteobacteria>enterobacterales		Acyl-CoA_dh_N+Acyl-CoA_dh_M+Acyl-CoA_dh_1+ACDH_C
QONR01000010.1	5591	6169	1	QONR01000010.1:30-7850	RDR41120.1	CDS	192	gmhA	Phosphoheptose isomerase	1499973	Escherichia marmotae	bacteria>proteobacteria>gammaproteobacteria>enterobacterales		SIS_2
QONR01000010.1	6372	7139	1	QONR01000010.1:30-7850	RDR41121.1	CDS	255		Glutamine amidotransferases class-II	1499973	Escherichia marmotae	bacteria>proteobacteria>gammaproteobacteria>enterobacterales		GATase_4
QONR01000010.1	7110	7850	-1	QONR01000010.1:30-7850	RDR41122.1	CDS	246		L,D-transpeptidase catalytic domain	1499973	Escherichia marmotae	bacteria>proteobacteria>gammaproteobacteria>enterobacterales		YkuD
QONR01000166.1	549	764	1	QONR01000166.1:549-2546	RDR29330.1	CDS	71	symE_2	Endoribonuclease SymE	1499973	Escherichia marmotae	bacteria>proteobacteria>gammaproteobacteria>enterobacterales		SymE_toxin
QONR01000166.1	814	1116	-1	QONR01000166.1:549-2546	RDR29331.1	CDS	100		hypothetical protein	1499973	Escherichia marmotae	bacteria>proteobacteria>gammaproteobacteria>enterobacterales
QONR01000166.1	1109	2017	-1	QONR01000166.1:549-2546	RDR29332.1	CDS	302	rhsC_4	putative deoxyribonuclease RhsC	1499973	Escherichia marmotae	bacteria>proteobacteria>gammaproteobacteria>enterobacterales	RHS_repeat.4	RHS
QONR01000166.1	2169	2546	-1	QONR01000166.1:549-2546	RDR29333.1	CDS	125		hypothetical protein	1499973	Escherichia marmotae	bacteria>proteobacteria>gammaproteobacteria>enterobacterales	Imm50.1	Imm50
QONV01000072.1	30	662	1	QONV01000072.1:30-7850	RDR60011.1	CDS	210	rhsC_1	putative deoxyribonuclease RhsC	1499973	Escherichia marmotae	bacteria>proteobacteria>gammaproteobacteria>enterobacterales	RHS_end.1
QONV01000072.1	673	1044	1	QONV01000072.1:30-7850	RDR60012.1	CDS	123		hypothetical protein	1499973	Escherichia marmotae	bacteria>proteobacteria>gammaproteobacteria>enterobacterales
QONV01000072.1	1303	2073	-1	QONV01000072.1:30-7850	RDR60013.1	CDS	256		2-oxoglutaramate amidase	1499973	Escherichia marmotae	bacteria>proteobacteria>gammaproteobacteria>enterobacterales		CN_hydrolase
QONV01000072.1	2254	2700	1	QONV01000072.1:30-7850	RDR60014.1	CDS	148	ivy	Inhibitor of vertebrate lysozyme precursor	1499973	Escherichia marmotae	bacteria>proteobacteria>gammaproteobacteria>enterobacterales		Ivy
QONV01000072.1	2907	5351	-1	QONV01000072.1:30-7850	RDR60015.1	CDS	814	fadE	Acyl-coenzyme A dehydrogenase	1499973	Escherichia marmotae	bacteria>proteobacteria>gammaproteobacteria>enterobacterales		Acyl-CoA_dh_N+Acyl-CoA_dh_M+Acyl-CoA_dh_1+ACDH_C
QONV01000072.1	5591	6169	1	QONV01000072.1:30-7850	RDR60016.1	CDS	192	gmhA	Phosphoheptose isomerase	1499973	Escherichia marmotae	bacteria>proteobacteria>gammaproteobacteria>enterobacterales		SIS_2
QONV01000072.1	6372	7139	1	QONV01000072.1:30-7850	RDR60017.1	CDS	255		Glutamine amidotransferases class-II	1499973	Escherichia marmotae	bacteria>proteobacteria>gammaproteobacteria>enterobacterales		GATase_4
QONV01000072.1	7110	7850	-1	QONV01000072.1:30-7850	RDR60018.1	CDS	246		L,D-transpeptidase catalytic domain	1499973	Escherichia marmotae	bacteria>proteobacteria>gammaproteobacteria>enterobacterales		YkuD
QONV01000081.1	275	490	1	QONV01000081.1:275-2272	RDR59268.1	CDS	71	symE_1	Endoribonuclease SymE	1499973	Escherichia marmotae	bacteria>proteobacteria>gammaproteobacteria>enterobacterales		SymE_toxin
QONV01000081.1	540	842	-1	QONV01000081.1:275-2272	RDR59269.1	CDS	100		hypothetical protein	1499973	Escherichia marmotae	bacteria>proteobacteria>gammaproteobacteria>enterobacterales
QONV01000081.1	835	1743	-1	QONV01000081.1:275-2272	RDR59270.1	CDS	302	rhsC_4	putative deoxyribonuclease RhsC	1499973	Escherichia marmotae	bacteria>proteobacteria>gammaproteobacteria>enterobacterales	RHS_repeat.4	RHS
QONV01000081.1	1895	2272	-1	QONV01000081.1:275-2272	RDR59271.1	CDS	125		hypothetical protein	1499973	Escherichia marmotae	bacteria>proteobacteria>gammaproteobacteria>enterobacterales	Imm50.1	Imm50
QOOD01000001.1	614	991	1	QOOD01000001.1:614-2611	RDS02691.1	CDS	125		hypothetical protein	1499973	Escherichia marmotae	bacteria>proteobacteria>gammaproteobacteria>enterobacterales	Imm50.1	Imm50
QOOD01000001.1	1143	2051	1	QOOD01000001.1:614-2611	RDS02692.1	CDS	302	rhsC_2	putative deoxyribonuclease RhsC	1499973	Escherichia marmotae	bacteria>proteobacteria>gammaproteobacteria>enterobacterales	RHS_repeat.4	RHS
QOOD01000001.1	2044	2346	1	QOOD01000001.1:614-2611	RDS02693.1	CDS	100		hypothetical protein	1499973	Escherichia marmotae	bacteria>proteobacteria>gammaproteobacteria>enterobacterales
QOOD01000001.1	2396	2611	-1	QOOD01000001.1:614-2611	RDS02694.1	CDS	71	symE_1	Endoribonuclease SymE	1499973	Escherichia marmotae	bacteria>proteobacteria>gammaproteobacteria>enterobacterales		SymE_toxin
QOOD01000006.1	35	1249	1	QOOD01000006.1:35-8437	RDS02616.1	CDS	404	rhsC_1	putative deoxyribonuclease RhsC	1499973	Escherichia marmotae	bacteria>proteobacteria>gammaproteobacteria>enterobacterales	RHS_repeat.4	TEN_YD-shell
QOOD01000006.1	1260	1631	1	QOOD01000006.1:35-8437	RDS02617.1	CDS	123		hypothetical protein	1499973	Escherichia marmotae	bacteria>proteobacteria>gammaproteobacteria>enterobacterales
QOOD01000006.1	1890	2660	-1	QOOD01000006.1:35-8437	RDS02618.1	CDS	256		2-oxoglutaramate amidase	1499973	Escherichia marmotae	bacteria>proteobacteria>gammaproteobacteria>enterobacterales		CN_hydrolase
QOOD01000006.1	2841	3287	1	QOOD01000006.1:35-8437	RDS02619.1	CDS	148	ivy	Inhibitor of vertebrate lysozyme precursor	1499973	Escherichia marmotae	bacteria>proteobacteria>gammaproteobacteria>enterobacterales		Ivy
QOOD01000006.1	3494	5938	-1	QOOD01000006.1:35-8437	RDS02620.1	CDS	814	fadE	Acyl-coenzyme A dehydrogenase	1499973	Escherichia marmotae	bacteria>proteobacteria>gammaproteobacteria>enterobacterales		Acyl-CoA_dh_N+Acyl-CoA_dh_M+Acyl-CoA_dh_1+ACDH_C
QOOD01000006.1	6178	6756	1	QOOD01000006.1:35-8437	RDS02621.1	CDS	192	gmhA	Phosphoheptose isomerase	1499973	Escherichia marmotae	bacteria>proteobacteria>gammaproteobacteria>enterobacterales		SIS_2
QOOD01000006.1	6959	7726	1	QOOD01000006.1:35-8437	RDS02622.1	CDS	255		Glutamine amidotransferases class-II	1499973	Escherichia marmotae	bacteria>proteobacteria>gammaproteobacteria>enterobacterales		GATase_4
QOOD01000006.1	7697	8437	-1	QOOD01000006.1:35-8437	RDS02623.1	CDS	246		L,D-transpeptidase catalytic domain	1499973	Escherichia marmotae	bacteria>proteobacteria>gammaproteobacteria>enterobacterales		YkuD
QTXT01000019.1	16915	18420	1	QTXT01000019.1:16915-35892	RGH32455.1	CDS	501		sugar isomerase	2293221	Ruminococcus sp. AM47-2BH	bacteria>firmicutes>clostridia	SUFU.1
QTXT01000019.1	18417	19547	1	QTXT01000019.1:16915-35892	RGH32456.1	CDS	376		glycosyltransferase	2293221	Ruminococcus sp. AM47-2BH	bacteria>firmicutes>clostridia	GT4.1	Glyco_transf_4+Glycos_transf_1
QTXT01000019.1	19563	20051	1	QTXT01000019.1:16915-35892	RGH32457.1	CDS	162		acyltransferase	2293221	Ruminococcus sp. AM47-2BH	bacteria>firmicutes>clostridia		Hexapep
QTXT01000019.1	20249	21316	1	QTXT01000019.1:16915-35892	RGH32458.1	CDS	355		NAD-dependent epimerase/dehydratase family protein	2293221	Ruminococcus sp. AM47-2BH	bacteria>firmicutes>clostridia		Epimerase
QTXT01000019.1	21333	22565	1	QTXT01000019.1:16915-35892	RGH32487.1	CDS	410		nucleotide sugar dehydrogenase	2293221	Ruminococcus sp. AM47-2BH	bacteria>firmicutes>clostridia		UDPG_MGDP_dh_N+UDPG_MGDP_dh+UDPG_MGDP_dh_C
QTXT01000019.1	22580	24418	1	QTXT01000019.1:16915-35892	RGH32459.1	CDS	612	glmS	glutamine--fructose-6-phosphate transaminase (isomerizing)	2293221	Ruminococcus sp. AM47-2BH	bacteria>firmicutes>clostridia		GATase_6+SIS+SIS
QTXT01000019.1	24369	24854	1	QTXT01000019.1:16915-35892	RGH32460.1	CDS	161		VanZ family protein	2293221	Ruminococcus sp. AM47-2BH	bacteria>firmicutes>clostridia		VanZ
QTXT01000019.1	24897	24971	1	QTXT01000019.1:16915-35892		tRNA	75		tRNA-Gly	2293221	Ruminococcus sp. AM47-2BH	bacteria>firmicutes>clostridia
QTXT01000019.1	25233	25604	1	QTXT01000019.1:16915-35892	RGH32461.1	CDS	123		hypothetical protein	2293221	Ruminococcus sp. AM47-2BH	bacteria>firmicutes>clostridia
QTXT01000019.1	25610	25981	1	QTXT01000019.1:16915-35892	RGH32462.1	CDS	123		hypothetical protein	2293221	Ruminococcus sp. AM47-2BH	bacteria>firmicutes>clostridia
QTXT01000019.1	26043	27392	1	QTXT01000019.1:16915-35892	RGH32463.1	CDS	449		hypothetical protein	2293221	Ruminococcus sp. AM47-2BH	bacteria>firmicutes>clostridia	RHS_end.1+HINT.2+Tox-URI.5	PT-HINT
QTXT01000019.1	27386	27817	1	QTXT01000019.1:16915-35892	RGH32464.1	CDS	143		hypothetical protein	2293221	Ruminococcus sp. AM47-2BH	bacteria>firmicutes>clostridia	Imm44.1	Imm44
QTXT01000019.1	27964	28590	1	QTXT01000019.1:16915-35892	RGH32465.1	CDS	208		hypothetical protein	2293221	Ruminococcus sp. AM47-2BH	bacteria>firmicutes>clostridia	HINT.2	PT-HINT
QTXT01000019.1	28603	29118	1	QTXT01000019.1:16915-35892	RGH32466.1	CDS	171		hypothetical protein	2293221	Ruminococcus sp. AM47-2BH	bacteria>firmicutes>clostridia
QTXT01000019.1	29418	30512	-1	QTXT01000019.1:16915-35892	RGH32467.1	CDS	364		hypothetical protein	2293221	Ruminococcus sp. AM47-2BH	bacteria>firmicutes>clostridia		Phage_integrase
QTXT01000019.1	31976	32416	1	QTXT01000019.1:16915-35892	RGH32468.1	CDS	146		hypothetical protein	2293221	Ruminococcus sp. AM47-2BH	bacteria>firmicutes>clostridia
QTXT01000019.1	32548	33801	1	QTXT01000019.1:16915-35892	RGH32469.1	CDS	417		restriction endonuclease	2293221	Ruminococcus sp. AM47-2BH	bacteria>firmicutes>clostridia	REase_Mrr.1	Mrr_cat
QTXT01000019.1	34030	34863	1	QTXT01000019.1:16915-35892	RGH32470.1	CDS	277		hypothetical protein	2293221	Ruminococcus sp. AM47-2BH	bacteria>firmicutes>clostridia	BTLCP_peptidase_vWA.1	Transglut_core
QTXT01000019.1	34970	35179	-1	QTXT01000019.1:16915-35892	RGH32471.1	CDS	69		hypothetical protein	2293221	Ruminococcus sp. AM47-2BH	bacteria>firmicutes>clostridia		DUF7675
QTXT01000019.1	35683	35892	1	QTXT01000019.1:16915-35892	RGH32472.1	CDS	69		hypothetical protein	2293221	Ruminococcus sp. AM47-2BH	bacteria>firmicutes>clostridia
DOWN01000178.1	126	308	-1	DOWN01000178.1:126-5116	HCA42804.1	CDS	60		hypothetical protein	1898104	Bacteroidetes bacterium	bacteria>bacteroidetes	Tox-PL-2.1	Tox-PL-2
DOWN01000178.1	472	648	1	DOWN01000178.1:126-5116		assembly_gap	177			1898104	Bacteroidetes bacterium	bacteria>bacteroidetes
DOWN01000178.1	702	1085	-1	DOWN01000178.1:126-5116	HCA42805.1	CDS	127		hypothetical protein	1898104	Bacteroidetes bacterium	bacteria>bacteroidetes
DOWN01000178.1	1088	1435	-1	DOWN01000178.1:126-5116	HCA42806.1	CDS	115		hypothetical protein	1898104	Bacteroidetes bacterium	bacteria>bacteroidetes
DOWN01000178.1	1436	1606	1	DOWN01000178.1:126-5116		assembly_gap	171			1898104	Bacteroidetes bacterium	bacteria>bacteroidetes
DOWN01000178.1	1737	2414	-1	DOWN01000178.1:126-5116	HCA42807.1	CDS	225		hypothetical protein	1898104	Bacteroidetes bacterium	bacteria>bacteroidetes	Imm73.1+Imm73.1
DOWN01000178.1	2374	3558	-1	DOWN01000178.1:126-5116	HCA42808.1	CDS	394		hypothetical protein	1898104	Bacteroidetes bacterium	bacteria>bacteroidetes	HINT.2+Tox-PL-2.1	PT-HINT+Tox-PL-2
DOWN01000178.1	3655	4044	-1	DOWN01000178.1:126-5116	HCA42809.1	CDS	129		hypothetical protein	1898104	Bacteroidetes bacterium	bacteria>bacteroidetes
DOWN01000178.1	4058	4422	-1	DOWN01000178.1:126-5116	HCA42810.1	CDS	120		hypothetical protein	1898104	Bacteroidetes bacterium	bacteria>bacteroidetes
DOWN01000178.1	4423	4609	1	DOWN01000178.1:126-5116		assembly_gap	187			1898104	Bacteroidetes bacterium	bacteria>bacteroidetes
DOWN01000178.1	4754	5116	-1	DOWN01000178.1:126-5116	HCA42811.1	CDS	120		hypothetical protein	1898104	Bacteroidetes bacterium	bacteria>bacteroidetes
QWST01000254.1	1	139	-1	QWST01000254.1:1-4309	RIG21691.1	CDS	46		hypothetical protein	623	Shigella flexneri	bacteria>proteobacteria>gammaproteobacteria>enterobacterales		DNA_photolyase
QWST01000254.1	136	645	-1	QWST01000254.1:1-4309	RIG21692.1	CDS	169		DUF1722 domain-containing protein	623	Shigella flexneri	bacteria>proteobacteria>gammaproteobacteria>enterobacterales		DUF1722
QWST01000254.1	774	1061	1	QWST01000254.1:1-4309	RIG21693.1	CDS	95		type I toxin-antitoxin system SymE family toxin	623	Shigella flexneri	bacteria>proteobacteria>gammaproteobacteria>enterobacterales		SymE_toxin
QWST01000254.1	1116	1496	-1	QWST01000254.1:1-4309	RIG21694.1	CDS	126		hypothetical protein	623	Shigella flexneri	bacteria>proteobacteria>gammaproteobacteria>enterobacterales
QWST01000254.1	1499	4309	-1	QWST01000254.1:1-4309	RIG21695.1	CDS	936		type IV secretion protein Rhs	623	Shigella flexneri	bacteria>proteobacteria>gammaproteobacteria>enterobacterales	RHS_repeat.1+RHS_repeat.1+RHS_repeat.1+RHS_repeat.1+RHS_repeat.1+RHS_repeat.1+RHS_repeat.1+RHS_repeat.4	RHS_repeat+RHS_repeat+RHS_repeat+RHS_repeat+RHS_repeat+RHS_repeat+RHS_repeat+RHS_repeat+RHS_repeat+TEN_YD-shell
LRGD01000045.1	548	868	-1	LRGD01000045.1:548-3864	KWR51621.1	CDS	106		hypothetical protein	246787	Bacteroides cellulosilyticus	bacteria>bacteroidetes>bacteroidia>bacteroidales
LRGD01000045.1	876	1286	-1	LRGD01000045.1:548-3864	KWR51622.1	CDS	136		RHS repeat-associated core domain-containing protein	246787	Bacteroides cellulosilyticus	bacteria>bacteroidetes>bacteroidia>bacteroidales	RHS_end.1
LRGD01000045.1	1339	3222	-1	LRGD01000045.1:548-3864	KWR51623.1	CDS	627	rhsC	putative deoxyribonuclease, RhsC-like	246787	Bacteroides cellulosilyticus	bacteria>bacteroidetes>bacteroidia>bacteroidales	RHS_repeat.4+RHS_repeat.4	TEN_YD-shell+TEN_YD-shell+TEN_YD-shell
LRGD01000045.1	3228	3845	-1	LRGD01000045.1:548-3864	KWR51624.1	CDS	205	rhsA_1	putative deoxyribonuclease, RhsA-like	246787	Bacteroides cellulosilyticus	bacteria>bacteroidetes>bacteroidia>bacteroidales	RHS_repeat.1+RHS_repeat.1+RHS_repeat.1+RHS_repeat.1	RHS_repeat+RHS_repeat
LRGD01000045.1	3235	3244	1	LRGD01000045.1:548-3864		assembly_gap	10			246787	Bacteroides cellulosilyticus	bacteria>bacteroidetes>bacteroidia>bacteroidales
LRGD01000045.1	3850	4344	-1	LRGD01000045.1:548-3864	KWR51625.1	CDS	164	rhsB	putative deoxyribonuclease, RhsB-like	246787	Bacteroides cellulosilyticus	bacteria>bacteroidetes>bacteroidia>bacteroidales	RHS_repeat.3+RHS_repeat.1+RHS_repeat.1	RHS_repeat
LRGD01000045.1	3855	3864	1	LRGD01000045.1:548-3864		assembly_gap	10			246787	Bacteroides cellulosilyticus	bacteria>bacteroidetes>bacteroidia>bacteroidales
LXER01000002.1	55	183	1	LXER01000002.1:55-1293	OAT34589.1	CDS	42		hypothetical protein	1354251	Buttiauxella brennerae ATCC 51605	bacteria>proteobacteria>gammaproteobacteria>enterobacterales
LXER01000002.1	228	611	-1	LXER01000002.1:55-1293	OAT34590.1	CDS	127		hypothetical protein	1354251	Buttiauxella brennerae ATCC 51605	bacteria>proteobacteria>gammaproteobacteria>enterobacterales
LXER01000002.1	628	1293	-1	LXER01000002.1:55-1293	OAT34591.1	CDS	221		Rhs family protein	1354251	Buttiauxella brennerae ATCC 51605	bacteria>proteobacteria>gammaproteobacteria>enterobacterales	RHS_repeat.4	RHS
LZHN01000076.1	1	2054	1	LZHN01000076.1:1-9427		PSE	2054		hypothetical protein	3120250	Gilliamella sp. Nev3-1	bacteria>pseudomonadota>gammaproteobacteria>orbales
LZHN01000076.1	2056	2448	1	LZHN01000076.1:1-9427	OCG57535.1	CDS	130		hypothetical protein	3120250	Gilliamella sp. Nev3-1	bacteria>pseudomonadota>gammaproteobacteria>orbales		DUF6896
LZHN01000076.1	2650	3045	1	LZHN01000076.1:1-9427	OCG57536.1	CDS	131		hypothetical protein	3120250	Gilliamella sp. Nev3-1	bacteria>pseudomonadota>gammaproteobacteria>orbales		Colicin_D
LZHN01000076.1	3042	3515	1	LZHN01000076.1:1-9427	OCG57537.1	CDS	157		hypothetical protein	3120250	Gilliamella sp. Nev3-1	bacteria>pseudomonadota>gammaproteobacteria>orbales
LZHN01000076.1	3555	4004	1	LZHN01000076.1:1-9427	OCG57538.1	CDS	149		hypothetical protein	3120250	Gilliamella sp. Nev3-1	bacteria>pseudomonadota>gammaproteobacteria>orbales
LZHN01000076.1	4279	4704	1	LZHN01000076.1:1-9427	OCG57539.1	CDS	141		hypothetical protein	3120250	Gilliamella sp. Nev3-1	bacteria>pseudomonadota>gammaproteobacteria>orbales	RHS_repeat.4
LZHN01000076.1	5057	5419	1	LZHN01000076.1:1-9427	OCG57540.1	CDS	120		hypothetical protein	3120250	Gilliamella sp. Nev3-1	bacteria>pseudomonadota>gammaproteobacteria>orbales
LZHN01000076.1	5494	5838	1	LZHN01000076.1:1-9427	OCG57547.1	CDS	114		hypothetical protein	3120250	Gilliamella sp. Nev3-1	bacteria>pseudomonadota>gammaproteobacteria>orbales
LZHN01000076.1	5929	6222	1	LZHN01000076.1:1-9427	OCG57541.1	CDS	97		hypothetical protein	3120250	Gilliamella sp. Nev3-1	bacteria>pseudomonadota>gammaproteobacteria>orbales	RHS_repeat.2	RHS
LZHN01000076.1	6347	6790	1	LZHN01000076.1:1-9427	OCG57548.1	CDS	147		ribonuclease	3120250	Gilliamella sp. Nev3-1	bacteria>pseudomonadota>gammaproteobacteria>orbales	Tox-Ribonuclease.1	Ribonuclease
LZHN01000076.1	6793	7086	1	LZHN01000076.1:1-9427	OCG57542.1	CDS	97		barnase inhibitor	3120250	Gilliamella sp. Nev3-1	bacteria>pseudomonadota>gammaproteobacteria>orbales	Imm-Barstar.1	Barstar
LZHN01000076.1	7340	7783	1	LZHN01000076.1:1-9427	OCG57543.1	CDS	147		hypothetical protein	3120250	Gilliamella sp. Nev3-1	bacteria>pseudomonadota>gammaproteobacteria>orbales	RHS_end.1+Tox-AHH.2	AHH
LZHN01000076.1	7838	8419	1	LZHN01000076.1:1-9427	OCG57544.1	CDS	193		hypothetical protein	3120250	Gilliamella sp. Nev3-1	bacteria>pseudomonadota>gammaproteobacteria>orbales	Imm11.2	Imm11
LZHN01000076.1	8459	9427	1	LZHN01000076.1:1-9427	OCG57545.1	CDS	322		hypothetical protein	3120250	Gilliamella sp. Nev3-1	bacteria>pseudomonadota>gammaproteobacteria>orbales	RHS_repeat.4	RHS
LZHH01000062.1	309	1088	1	LZHH01000062.1:309-9760	OCG47503.1	CDS	259		hypothetical protein	3120238	Gilliamella sp. Choc5-1	bacteria>pseudomonadota>gammaproteobacteria>orbales		DUF4123
LZHH01000062.1	1097	6097	1	LZHH01000062.1:309-9760	OCG47496.1	CDS	1666		hypothetical protein	3120238	Gilliamella sp. Choc5-1	bacteria>pseudomonadota>gammaproteobacteria>orbales	RHS_repeat.1+RHS_repeat.3+RHS_repeat.4+REase_AHJR-like.1	DUF6531+TEN_YD-shell+TEN_YD-shell+TEN_YD-shell+TEN_YD-shell+RHS
LZHH01000062.1	6100	6870	1	LZHH01000062.1:309-9760	OCG47497.1	CDS	256		hypothetical protein	3120238	Gilliamella sp. Choc5-1	bacteria>pseudomonadota>gammaproteobacteria>orbales
LZHH01000062.1	7445	7807	1	LZHH01000062.1:309-9760	OCG47498.1	CDS	120		hypothetical protein	3120238	Gilliamella sp. Choc5-1	bacteria>pseudomonadota>gammaproteobacteria>orbales
LZHH01000062.1	7825	8226	1	LZHH01000062.1:309-9760	OCG47499.1	CDS	133		hypothetical protein	3120238	Gilliamella sp. Choc5-1	bacteria>pseudomonadota>gammaproteobacteria>orbales
LZHH01000062.1	8317	8610	1	LZHH01000062.1:309-9760	OCG47500.1	CDS	97		hypothetical protein	3120238	Gilliamella sp. Choc5-1	bacteria>pseudomonadota>gammaproteobacteria>orbales	RHS_repeat.2	RHS
LZHH01000062.1	8729	9130	1	LZHH01000062.1:309-9760	OCG47501.1	CDS	133		hypothetical protein	3120238	Gilliamella sp. Choc5-1	bacteria>pseudomonadota>gammaproteobacteria>orbales	Tox-REase-3.1	Tox-REase-3
LZHH01000062.1	9140	9475	1	LZHH01000062.1:309-9760	OCG47502.1	CDS	111		hypothetical protein	3120238	Gilliamella sp. Choc5-1	bacteria>pseudomonadota>gammaproteobacteria>orbales	Imm7.1	Imm7
LZHH01000062.1	9452	9760	-1	LZHH01000062.1:309-9760		PSE	309		transposase	3120238	Gilliamella sp. Choc5-1	bacteria>pseudomonadota>gammaproteobacteria>orbales
LZHH01000113.1	1	225	1	LZHH01000113.1:1-2158		PSE	225		hypothetical protein	3120238	Gilliamella sp. Choc5-1	bacteria>pseudomonadota>gammaproteobacteria>orbales
LZHH01000113.1	424	1194	-1	LZHH01000113.1:1-2158	OCG44718.1	CDS	256		hypothetical protein	3120238	Gilliamella sp. Choc5-1	bacteria>pseudomonadota>gammaproteobacteria>orbales
LZHH01000113.1	1308	1760	-1	LZHH01000113.1:1-2158	OCG44719.1	CDS	150		hypothetical protein	3120238	Gilliamella sp. Choc5-1	bacteria>pseudomonadota>gammaproteobacteria>orbales
LZHH01000113.1	1775	2158	-1	LZHH01000113.1:1-2158	OCG44720.1	CDS	127		hypothetical protein	3120238	Gilliamella sp. Choc5-1	bacteria>pseudomonadota>gammaproteobacteria>orbales
LFQK01000023.1	66460	67509	1	LFQK01000023.1:66460-86487	KNH26975.1	CDS	349	glcE	glycolate oxidase	317	Pseudomonas syringae	bacteria>proteobacteria>gammaproteobacteria>pseudomonadales		FAD_binding_4+FAD-oxidase_C
LFQK01000023.1	67521	68738	1	LFQK01000023.1:66460-86487	KNH26976.1	CDS	405	glcF	glycolate oxidase iron-sulfur subunit	317	Pseudomonas syringae	bacteria>proteobacteria>gammaproteobacteria>pseudomonadales	Ferredoxin-RRM.1	Fer4_8+CCG+CCG
LFQK01000023.1	68886	70277	1	LFQK01000023.1:66460-86487	KNH26977.1	CDS	463		hypothetical protein	317	Pseudomonas syringae	bacteria>proteobacteria>gammaproteobacteria>pseudomonadales		HGLS
LFQK01000023.1	70400	71077	-1	LFQK01000023.1:66460-86487	KNH26978.1	CDS	225		dimethylallyltransferase	317	Pseudomonas syringae	bacteria>proteobacteria>gammaproteobacteria>pseudomonadales		DJ-1_PfpI
LFQK01000023.1	71478	71993	1	LFQK01000023.1:66460-86487	KNH26979.1	CDS	171		Major exported protein	317	Pseudomonas syringae	bacteria>proteobacteria>gammaproteobacteria>pseudomonadales		T6SS_HCP
LFQK01000023.1	72125	74167	1	LFQK01000023.1:66460-86487	KNH26980.1	CDS	680		type IV secretion protein Rhs	317	Pseudomonas syringae	bacteria>proteobacteria>gammaproteobacteria>pseudomonadales	VgrG.1+SBHM-DDRP.4+DUF2345.1	Phage_GPD+Phage_base_V+Gp5_trimer_C+DUF2345
LFQK01000023.1	74157	74900	1	LFQK01000023.1:66460-86487	KNH26981.1	CDS	247		hypothetical protein	317	Pseudomonas syringae	bacteria>proteobacteria>gammaproteobacteria>pseudomonadales		DUF4123
LFQK01000023.1	74897	79732	1	LFQK01000023.1:66460-86487	KNH26982.1	CDS	1611		type IV secretion protein Rhs	317	Pseudomonas syringae	bacteria>proteobacteria>gammaproteobacteria>pseudomonadales	RHS_repeat.4+RHS_repeat.4+RHS_repeat.1+RHS_repeat.4	DUF6531+TEN_YD-shell+TEN_YD-shell+TEN_YD-shell+RHS_repeat+RHS_repeat+TEN_YD-shell+TEN_YD-shell
LFQK01000023.1	79729	80124	1	LFQK01000023.1:66460-86487	KNH26983.1	CDS	131		hypothetical protein	317	Pseudomonas syringae	bacteria>proteobacteria>gammaproteobacteria>pseudomonadales
LFQK01000023.1	81316	81681	1	LFQK01000023.1:66460-86487	KNH26984.1	CDS	121		hypothetical protein	317	Pseudomonas syringae	bacteria>proteobacteria>gammaproteobacteria>pseudomonadales
LFQK01000023.1	82352	82699	1	LFQK01000023.1:66460-86487	KNH26985.1	CDS	115		hypothetical protein	317	Pseudomonas syringae	bacteria>proteobacteria>gammaproteobacteria>pseudomonadales		DUF6124
LFQK01000023.1	82696	82962	1	LFQK01000023.1:66460-86487	KNH26986.1	CDS	88		hypothetical protein	317	Pseudomonas syringae	bacteria>proteobacteria>gammaproteobacteria>pseudomonadales
LFQK01000023.1	83264	85132	1	LFQK01000023.1:66460-86487	KNH26987.1	CDS	622		histidine kinase	317	Pseudomonas syringae	bacteria>proteobacteria>gammaproteobacteria>pseudomonadales	HISKIN.1+REC_response_reg.1	HisKA+HATPase_c+Response_reg
LFQK01000023.1	85528	86112	-1	LFQK01000023.1:66460-86487	KNH26988.1	CDS	194		hypothetical protein	317	Pseudomonas syringae	bacteria>proteobacteria>gammaproteobacteria>pseudomonadales
LFQK01000023.1	86245	86487	-1	LFQK01000023.1:66460-86487	KNH26989.1	CDS	80		hypothetical protein	317	Pseudomonas syringae	bacteria>proteobacteria>gammaproteobacteria>pseudomonadales
CYAV01000063.1	16774	18318	1	CYAV01000063.1:16774-22755	CTT58157.1	CDS	514	narY	respiratory nitrate reductase 2 subunit beta	562	Escherichia coli	bacteria>pseudomonadota>gammaproteobacteria>enterobacterales	Ferredoxin-RRM.1	Fer4_2+Fer4_11+Nitr_red_bet_C
CYAV01000063.1	18318	19013	1	CYAV01000063.1:16774-22755	CTT58182.1	CDS	231	narW	respiratory nitrate reductase 2 subunit delta	562	Escherichia coli	bacteria>pseudomonadota>gammaproteobacteria>enterobacterales		Nitrate_red_del
CYAV01000063.1	19010	19690	1	CYAV01000063.1:16774-22755	CTT58204.1	CDS	226	narV	respiratory nitrate reductase 2 gamma chain	562	Escherichia coli	bacteria>pseudomonadota>gammaproteobacteria>enterobacterales		Nitrate_red_gam
CYAV01000063.1	19770	20663	1	CYAV01000063.1:16774-22755	CTT58223.1	CDS	297	yddE	phenazine biosynthesis protein PhzF family protein	562	Escherichia coli	bacteria>pseudomonadota>gammaproteobacteria>enterobacterales		PhzC-PhzF
CYAV01000063.1	20772	20990	-1	CYAV01000063.1:16774-22755	CTT58241.1	CDS	72		H repeat-containing Rhs element protein	562	Escherichia coli	bacteria>pseudomonadota>gammaproteobacteria>enterobacterales		DDE_Tnp_1
CYAV01000063.1	21045	21470	-1	CYAV01000063.1:16774-22755	CTT58257.1	CDS	141		H repeat-associated protein	562	Escherichia coli	bacteria>pseudomonadota>gammaproteobacteria>enterobacterales		DDE_Tnp_1_assoc
CYAV01000063.1	21837	22139	-1	CYAV01000063.1:16774-22755	CTT58275.1	CDS	100		Uncharacterised protein	562	Escherichia coli	bacteria>pseudomonadota>gammaproteobacteria>enterobacterales
CYAV01000063.1	22132	22755	-1	CYAV01000063.1:16774-22755	CTT58304.1	CDS	207	wapA_1	RHS Repeat family protein	562	Escherichia coli	bacteria>pseudomonadota>gammaproteobacteria>enterobacterales	RHS_repeat.4	TEN_YD-shell
CYFV01000001.1	176663	177667	1	CYFV01000001.1:176663-196157	CTY70814.1	CDS	334	yedY	putative oxidoreductase	562	Escherichia coli	bacteria>pseudomonadota>gammaproteobacteria>enterobacterales		Oxidored_molyb
CYFV01000001.1	177668	178303	1	CYFV01000001.1:176663-196157	CTY70841.1	CDS	211	yedZ	sulfite oxidase subunit YedZ	562	Escherichia coli	bacteria>pseudomonadota>gammaproteobacteria>enterobacterales		Ferric_reduct
CYFV01000001.1	178539	179210	1	CYFV01000001.1:176663-196157	CTY70867.1	CDS	223	yodA	metal ABC transporter substrate binding protein	562	Escherichia coli	bacteria>pseudomonadota>gammaproteobacteria>enterobacterales		ZinT
CYFV01000001.1	179553	180083	1	CYFV01000001.1:176663-196157	CTY70896.1	CDS	176	yodB	cytochrome	562	Escherichia coli	bacteria>pseudomonadota>gammaproteobacteria>enterobacterales		Ni_hydr_CYTB
CYFV01000001.1	180653	180742	-1	CYFV01000001.1:176663-196157		tRNA	90		tRNA-Ser	562	Escherichia coli	bacteria>pseudomonadota>gammaproteobacteria>enterobacterales
CYFV01000001.1	180836	181633	1	CYFV01000001.1:176663-196157	CTY70925.1	CDS	265	mtfA_1	DgsA anti-repressor MtfA	562	Escherichia coli	bacteria>pseudomonadota>gammaproteobacteria>enterobacterales	Tox-ALFMPTase.1	Peptidase_M90
CYFV01000001.1	181734	181809	1	CYFV01000001.1:176663-196157		tRNA	76		tRNA-Asn	562	Escherichia coli	bacteria>pseudomonadota>gammaproteobacteria>enterobacterales
CYFV01000001.1	181975	183237	1	CYFV01000001.1:176663-196157	CTY70961.1	CDS	420	intA_1	phage integrase family site specific recombinase	562	Escherichia coli	bacteria>pseudomonadota>gammaproteobacteria>enterobacterales		Arm-DNA-bind_3+Phage_int_M+Phage_integrase
CYFV01000001.1	183402	183806	-1	CYFV01000001.1:176663-196157	CTY70987.1	CDS	134		Uncharacterised protein	562	Escherichia coli	bacteria>pseudomonadota>gammaproteobacteria>enterobacterales
CYFV01000001.1	183824	188431	-1	CYFV01000001.1:176663-196157	CTY71008.1	CDS	1535	wapA_1	Rhs core protein with extension	562	Escherichia coli	bacteria>pseudomonadota>gammaproteobacteria>enterobacterales	RHS_repeat.1+RHS_repeat.1+RHS_repeat.1+RHS_repeat.1+RHS_repeat.1+RHS_repeat.1+RHS_repeat.4	Tox-PAAR-like+DUF6531+TEN_YD-shell+TEN_YD-shell+RHS_repeat+RHS_repeat+TEN_YD-shell+RHS_repeat+RHS
CYFV01000001.1	188434	189612	-1	CYFV01000001.1:176663-196157	CTY71034.1	CDS	392		Uncharacterized protein conserved in bacteria	562	Escherichia coli	bacteria>pseudomonadota>gammaproteobacteria>enterobacterales		DUF2169
CYFV01000001.1	190225	190686	1	CYFV01000001.1:176663-196157	CTY71053.1	CDS	153		Uncharacterised protein	562	Escherichia coli	bacteria>pseudomonadota>gammaproteobacteria>enterobacterales
CYFV01000001.1	190683	190937	1	CYFV01000001.1:176663-196157	CTY71074.1	CDS	84	sfsB_1	DNA-binding transcriptional regulator Nlp	562	Escherichia coli	bacteria>pseudomonadota>gammaproteobacteria>enterobacterales		HTH_35
CYFV01000001.1	191087	191347	1	CYFV01000001.1:176663-196157	CTY71099.1	CDS	86	yddM_1	addiction module antidote-like protein	562	Escherichia coli	bacteria>pseudomonadota>gammaproteobacteria>enterobacterales	HTH.2	HTH_3
CYFV01000001.1	192202	193086	1	CYFV01000001.1:176663-196157	CTY71117.1	CDS	294		DNA-binding prophage protein	562	Escherichia coli	bacteria>pseudomonadota>gammaproteobacteria>enterobacterales		Phage_int_SAM_2+Integrase_1
CYFV01000001.1	193279	195012	-1	CYFV01000001.1:176663-196157	CTY71142.1	CDS	577		Uncharacterised protein	562	Escherichia coli	bacteria>pseudomonadota>gammaproteobacteria>enterobacterales	SbcC.1	ODF2_C
CYFV01000001.1	195072	196157	-1	CYFV01000001.1:176663-196157	CTY71157.1	CDS	361		Uncharacterised protein	562	Escherichia coli	bacteria>pseudomonadota>gammaproteobacteria>enterobacterales		Cap4_nuclease
CYGU01000024.1	44264	45241	1	CYGU01000024.1:44264-61040	CUA63106.1	CDS	325		Uncharacterised protein	562	Escherichia coli	bacteria>pseudomonadota>gammaproteobacteria>enterobacterales	SbcC.1
CYGU01000024.1	45379	45996	1	CYGU01000024.1:44264-61040	CUA63108.1	CDS	205		Uncharacterised protein	562	Escherichia coli	bacteria>pseudomonadota>gammaproteobacteria>enterobacterales		NiFeSe_Hases
CYGU01000024.1	46189	47073	-1	CYGU01000024.1:44264-61040	CUA63110.1	CDS	294		DNA-binding prophage protein	562	Escherichia coli	bacteria>pseudomonadota>gammaproteobacteria>enterobacterales		Phage_int_SAM_2+Integrase_1
CYGU01000024.1	47928	48188	-1	CYGU01000024.1:44264-61040	CUA63111.1	CDS	86	yddM_1	addiction module antidote-like protein	562	Escherichia coli	bacteria>pseudomonadota>gammaproteobacteria>enterobacterales	HTH.2	HTH_3
CYGU01000024.1	48338	48592	-1	CYGU01000024.1:44264-61040	CUA63113.1	CDS	84	sfsB_2	DNA-binding transcriptional regulator Nlp	562	Escherichia coli	bacteria>pseudomonadota>gammaproteobacteria>enterobacterales		HTH_35
CYGU01000024.1	48589	49050	-1	CYGU01000024.1:44264-61040	CUA63115.1	CDS	153		Uncharacterised protein	562	Escherichia coli	bacteria>pseudomonadota>gammaproteobacteria>enterobacterales
CYGU01000024.1	49663	50841	1	CYGU01000024.1:44264-61040	CUA63117.1	CDS	392		Uncharacterized protein conserved in bacteria	562	Escherichia coli	bacteria>pseudomonadota>gammaproteobacteria>enterobacterales		DUF2169
CYGU01000024.1	50844	55436	1	CYGU01000024.1:44264-61040	CUA63119.1	CDS	1530	wapA_5	Rhs core protein	562	Escherichia coli	bacteria>pseudomonadota>gammaproteobacteria>enterobacterales	RHS_repeat.1+RHS_repeat.1+RHS_repeat.1+RHS_repeat.1+RHS_repeat.1+RHS_repeat.1+RHS_repeat.4	Tox-PAAR-like+DUF6531+TEN_YD-shell+TEN_YD-shell+RHS_repeat+RHS_repeat+TEN_YD-shell+RHS_repeat+RHS
CYGU01000024.1	55468	55872	1	CYGU01000024.1:44264-61040	CUA63121.1	CDS	134		Uncharacterised protein	562	Escherichia coli	bacteria>pseudomonadota>gammaproteobacteria>enterobacterales
CYGU01000024.1	56037	57299	-1	CYGU01000024.1:44264-61040	CUA63123.1	CDS	420	intA_2	phage integrase family site specific recombinase	562	Escherichia coli	bacteria>pseudomonadota>gammaproteobacteria>enterobacterales		Arm-DNA-bind_3+Phage_int_M+Phage_integrase
CYGU01000024.1	57465	57540	-1	CYGU01000024.1:44264-61040		tRNA	76		tRNA-Asn	562	Escherichia coli	bacteria>pseudomonadota>gammaproteobacteria>enterobacterales
CYGU01000024.1	57641	58438	-1	CYGU01000024.1:44264-61040	CUA63125.1	CDS	265	mtfA_2	DgsA anti-repressor MtfA	562	Escherichia coli	bacteria>pseudomonadota>gammaproteobacteria>enterobacterales	Tox-ALFMPTase.1	Peptidase_M90
CYGU01000024.1	58532	58621	1	CYGU01000024.1:44264-61040		tRNA	90		tRNA-Ser	562	Escherichia coli	bacteria>pseudomonadota>gammaproteobacteria>enterobacterales
CYGU01000024.1	58674	59699	-1	CYGU01000024.1:44264-61040	CUA63127.1	CDS	341		site-specific recombinase%2C phage integrase family	562	Escherichia coli	bacteria>pseudomonadota>gammaproteobacteria>enterobacterales		Phage_int_M+Phage_integrase
CYGU01000024.1	59699	59902	-1	CYGU01000024.1:44264-61040	CUA63129.1	CDS	67		putative prophage protein	562	Escherichia coli	bacteria>pseudomonadota>gammaproteobacteria>enterobacterales		DUF4224
CYGU01000024.1	59961	61040	-1	CYGU01000024.1:44264-61040	CUA63131.1	CDS	359	exoO	Exonuclease RNase T and DNA polymerase III	562	Escherichia coli	bacteria>pseudomonadota>gammaproteobacteria>enterobacterales	35exo_Rex-Pan-Rnh70.1	Rv2179c-like
ANAH02000074.1	76716	77852	1	ANAH02000074.1:76716-101951	EPX55082.1	CDS	378		hypothetical protein	1242864	Cystobacter fuscus DSM 2262	bacteria>proteobacteria>deltaproteobacteria>myxococcales
ANAH02000074.1	77849	79801	1	ANAH02000074.1:76716-101951	EPX55083.1	CDS	650		serine/threonine protein kinase	1242864	Cystobacter fuscus DSM 2262	bacteria>proteobacteria>deltaproteobacteria>myxococcales	Pkinase_vWA.1	Pkinase+PatA_N
ANAH02000074.1	79831	81366	1	ANAH02000074.1:76716-101951	EPX55084.1	CDS	511		Chaperone protein DnaK	1242864	Cystobacter fuscus DSM 2262	bacteria>proteobacteria>deltaproteobacteria>myxococcales	HSP70.1	HSP70
ANAH02000074.1	81380	82021	1	ANAH02000074.1:76716-101951	EPX55085.1	CDS	213		DnaJ domain protein	1242864	Cystobacter fuscus DSM 2262	bacteria>proteobacteria>deltaproteobacteria>myxococcales	DnaJ.1+TPR.1	DnaJ+TPR_2+TPR_2
ANAH02000074.1	82044	82718	-1	ANAH02000074.1:76716-101951	EPX55086.1	CDS	224		putative PaxA	1242864	Cystobacter fuscus DSM 2262	bacteria>proteobacteria>deltaproteobacteria>myxococcales
ANAH02000074.1	83025	83978	1	ANAH02000074.1:76716-101951	EPX55087.1	CDS	317		hypothetical protein	1242864	Cystobacter fuscus DSM 2262	bacteria>proteobacteria>deltaproteobacteria>myxococcales
ANAH02000074.1	83975	86833	1	ANAH02000074.1:76716-101951	EPX55088.1	CDS	952		hypothetical protein	1242864	Cystobacter fuscus DSM 2262	bacteria>proteobacteria>deltaproteobacteria>myxococcales	CarboxypepD-reg-IG.1+PLUG.1+OmpA-beta-barrel.1	CarboxypepD_reg+Plug+OMP_b-brl_4+OMP_b-brl_4
ANAH02000074.1	87527	93346	-1	ANAH02000074.1:76716-101951	EPX55090.1	CDS	1939		hypothetical protein	1242864	Cystobacter fuscus DSM 2262	bacteria>proteobacteria>deltaproteobacteria>myxococcales	BetaPropeller_ToxinAssoc.1+RHS_repeat.4+RHS_repeat.4+HINT.2	FG-GAP_3+FG-GAP_3+RHS_repeat+TEN_YD-shell+PT-HINT
ANAH02000074.1	93335	93556	1	ANAH02000074.1:76716-101951	EPX55089.1	CDS	73		hypothetical protein	1242864	Cystobacter fuscus DSM 2262	bacteria>proteobacteria>deltaproteobacteria>myxococcales
ANAH02000074.1	93739	98277	-1	ANAH02000074.1:76716-101951	EPX55091.1	CDS	1512		hypothetical protein	1242864	Cystobacter fuscus DSM 2262	bacteria>proteobacteria>deltaproteobacteria>myxococcales	SHELIX.1
ANAH02000074.1	98551	99789	1	ANAH02000074.1:76716-101951	EPX55092.1	CDS	412		phospholipase D family protein	1242864	Cystobacter fuscus DSM 2262	bacteria>proteobacteria>deltaproteobacteria>myxococcales	PhospholipaseD.1+PhospholipaseD.1	PLDc_2+PLDc_2
ANAH02000074.1	99786	100886	1	ANAH02000074.1:76716-101951	EPX55093.1	CDS	366		Sterol desaturase	1242864	Cystobacter fuscus DSM 2262	bacteria>proteobacteria>deltaproteobacteria>myxococcales		FA_hydroxylase
ANAH02000074.1	100952	101077	1	ANAH02000074.1:76716-101951	EPX55094.1	CDS	41		hypothetical protein	1242864	Cystobacter fuscus DSM 2262	bacteria>proteobacteria>deltaproteobacteria>myxococcales
ANAH02000074.1	101110	101532	-1	ANAH02000074.1:76716-101951	EPX55095.1	CDS	140		hypothetical protein	1242864	Cystobacter fuscus DSM 2262	bacteria>proteobacteria>deltaproteobacteria>myxococcales	Imm50.1	Imm50
ANAH02000074.1	101562	101951	-1	ANAH02000074.1:76716-101951	EPX55096.1	CDS	129		hypothetical protein	1242864	Cystobacter fuscus DSM 2262	bacteria>proteobacteria>deltaproteobacteria>myxococcales
KE137149.1	1342988	1346854	1	KE137149.1:1342988-1363037	EOV91804.1	CDS	1288		type VI secretion protein IcmF	1182697	Escherichia sp. KTE96	bacteria>pseudomonadota>gammaproteobacteria>enterobacterales	TOXIN-PL2.1	IcmF-related_N+IcmF-related+IcmF_helical+IcmF_C
KE137149.1	1346854	1347618	1	KE137149.1:1342988-1363037	EOV91805.1	CDS	254		hypothetical protein	1182697	Escherichia sp. KTE96	bacteria>pseudomonadota>gammaproteobacteria>enterobacterales		TagF_N+TagF_N
KE137149.1	1347810	1348544	1	KE137149.1:1342988-1363037	EOV91806.1	CDS	244		hypothetical protein	1182697	Escherichia sp. KTE96	bacteria>pseudomonadota>gammaproteobacteria>enterobacterales
KE137149.1	1348541	1348912	1	KE137149.1:1342988-1363037	EOV91807.1	CDS	123		hypothetical protein	1182697	Escherichia sp. KTE96	bacteria>pseudomonadota>gammaproteobacteria>enterobacterales
KE137149.1	1348937	1351150	1	KE137149.1:1342988-1363037	EOV91808.1	CDS	737		type VI secretion system Vgr family protein	1182697	Escherichia sp. KTE96	bacteria>pseudomonadota>gammaproteobacteria>enterobacterales	VgrG.1	Phage_GPD+Phage_base_V+Gp5_trimer_C
KE137149.1	1351174	1351617	1	KE137149.1:1342988-1363037	EOV91809.1	CDS	147		hypothetical protein	1182697	Escherichia sp. KTE96	bacteria>pseudomonadota>gammaproteobacteria>enterobacterales	MOG1.1	DcrB
KE137149.1	1351637	1352506	1	KE137149.1:1342988-1363037	EOV91810.1	CDS	289		hypothetical protein	1182697	Escherichia sp. KTE96	bacteria>pseudomonadota>gammaproteobacteria>enterobacterales	PrePAARTM.2+PAAR.1+PAAR.1	prePAAR_I+PAAR_motif+DUF6531
KE137149.1	1352534	1355752	1	KE137149.1:1342988-1363037	EOV91811.1	CDS	1072		YD repeat (two copies)	1182697	Escherichia sp. KTE96	bacteria>pseudomonadota>gammaproteobacteria>enterobacterales	RHS_repeat.1+RHS_repeat.1+RHS_repeat.1+RHS_repeat.1+RHS_repeat.1+RHS_repeat.1+RHS_repeat.4	TEN_YD-shell+RHS_repeat+RHS_repeat+RHS_repeat+TEN_YD-shell+TEN_YD-shell+TEN_YD-shell
KE137149.1	1355755	1356135	1	KE137149.1:1342988-1363037	EOV91812.1	CDS	126		hypothetical protein	1182697	Escherichia sp. KTE96	bacteria>pseudomonadota>gammaproteobacteria>enterobacterales
KE137149.1	1356490	1357260	-1	KE137149.1:1342988-1363037	EOV91813.1	CDS	256		carbon-nitrogen hydrolase	1182697	Escherichia sp. KTE96	bacteria>pseudomonadota>gammaproteobacteria>enterobacterales		CN_hydrolase
KE137149.1	1357441	1357887	1	KE137149.1:1342988-1363037	EOV91814.1	CDS	148		vertebrate C-lysozyme inhibitor	1182697	Escherichia sp. KTE96	bacteria>pseudomonadota>gammaproteobacteria>enterobacterales		Ivy
KE137149.1	1358094	1360538	-1	KE137149.1:1342988-1363037	EOV91815.1	CDS	814		acyl-coenzyme A dehydrogenase	1182697	Escherichia sp. KTE96	bacteria>pseudomonadota>gammaproteobacteria>enterobacterales		Acyl-CoA_dh_N+Acyl-CoA_dh_M+Acyl-CoA_dh_1+ACDH_C
KE137149.1	1360778	1361356	1	KE137149.1:1342988-1363037	EOV91816.1	CDS	192		phosphoheptose isomerase	1182697	Escherichia sp. KTE96	bacteria>pseudomonadota>gammaproteobacteria>enterobacterales		SIS_2
KE137149.1	1361559	1362326	1	KE137149.1:1342988-1363037	EOV91817.1	CDS	255		amidotransferase	1182697	Escherichia sp. KTE96	bacteria>pseudomonadota>gammaproteobacteria>enterobacterales		GATase_4
KE137149.1	1362297	1363037	-1	KE137149.1:1342988-1363037	EOV91818.1	CDS	246		hypothetical protein	1182697	Escherichia sp. KTE96	bacteria>pseudomonadota>gammaproteobacteria>enterobacterales		YkuD
CP007534.1	2252582	2253067	1	CP007534.1:2252582-2265858	AHW27201.1	CDS	161		Hcp1 family type VI secretion system effector	1029983	Salmonella enterica subsp. enterica serovar Abony str. 0014	bacteria>pseudomonadota>gammaproteobacteria>enterobacterales		T6SS_HCP
CP007534.1	2253371	2253856	1	CP007534.1:2252582-2265858	AHW27202.1	CDS	161		hypothetical protein	1029983	Salmonella enterica subsp. enterica serovar Abony str. 0014	bacteria>pseudomonadota>gammaproteobacteria>enterobacterales		Tae4
CP007534.1	2253853	2254224	1	CP007534.1:2252582-2265858	AHW27203.1	CDS	123		hypothetical protein	1029983	Salmonella enterica subsp. enterica serovar Abony str. 0014	bacteria>pseudomonadota>gammaproteobacteria>enterobacterales		Tai4
CP007534.1	2254367	2254852	1	CP007534.1:2252582-2265858	AHW27204.1	CDS	161		Hcp1 family type VI secretion system effector	1029983	Salmonella enterica subsp. enterica serovar Abony str. 0014	bacteria>pseudomonadota>gammaproteobacteria>enterobacterales		T6SS_HCP
CP007534.1	2254919	2255455	1	CP007534.1:2252582-2265858	AHW27205.1	CDS	178		membrane protein	1029983	Salmonella enterica subsp. enterica serovar Abony str. 0014	bacteria>pseudomonadota>gammaproteobacteria>enterobacterales	VMAP-M0.5	T6SS-SciN
CP007534.1	2255459	2256802	1	CP007534.1:2252582-2265858	AHW27206.1	CDS	447		type VI secretion protein	1029983	Salmonella enterica subsp. enterica serovar Abony str. 0014	bacteria>pseudomonadota>gammaproteobacteria>enterobacterales		T6SS_VasE
CP007534.1	2256799	2258103	1	CP007534.1:2252582-2265858	AHW27207.1	CDS	434		hypothetical protein	1029983	Salmonella enterica subsp. enterica serovar Abony str. 0014	bacteria>pseudomonadota>gammaproteobacteria>enterobacterales	OmpA.1	DotU+OmpA
CP007534.1	2258250	2259443	1	CP007534.1:2252582-2265858	AHW27208.1	CDS	397		hypothetical protein	1029983	Salmonella enterica subsp. enterica serovar Abony str. 0014	bacteria>pseudomonadota>gammaproteobacteria>enterobacterales	RHS_repeat.4	TEN_YD-shell
CP007534.1	2259446	2259733	1	CP007534.1:2252582-2265858	AHW27209.1	CDS	95		hypothetical protein	1029983	Salmonella enterica subsp. enterica serovar Abony str. 0014	bacteria>pseudomonadota>gammaproteobacteria>enterobacterales
CP007534.1	2261339	2261602	1	CP007534.1:2252582-2265858	AHW27210.1	CDS	87		hypothetical protein	1029983	Salmonella enterica subsp. enterica serovar Abony str. 0014	bacteria>pseudomonadota>gammaproteobacteria>enterobacterales		TriTu
CP007534.1	2261702	2262616	1	CP007534.1:2252582-2265858	AHW27211.1	CDS	304		type IV secretion protein Rhs	1029983	Salmonella enterica subsp. enterica serovar Abony str. 0014	bacteria>pseudomonadota>gammaproteobacteria>enterobacterales	RHS_repeat.4	RHS+RHS
CP007534.1	2262626	2263471	1	CP007534.1:2252582-2265858	AHW27212.1	CDS	281		toxin	1029983	Salmonella enterica subsp. enterica serovar Abony str. 0014	bacteria>pseudomonadota>gammaproteobacteria>enterobacterales	Imm-LRR.1	LRR_14
CP007534.1	2264803	2265228	1	CP007534.1:2252582-2265858	AHW27213.1	CDS	141		hypothetical protein	1029983	Salmonella enterica subsp. enterica serovar Abony str. 0014	bacteria>pseudomonadota>gammaproteobacteria>enterobacterales
CP007534.1	2265303	2265536	-1	CP007534.1:2252582-2265858	AHW27214.1	CDS	77		hypothetical protein	1029983	Salmonella enterica subsp. enterica serovar Abony str. 0014	bacteria>pseudomonadota>gammaproteobacteria>enterobacterales		SymE_toxin
CP007534.1	2265661	2265858	1	CP007534.1:2252582-2265858	AHW27215.1	CDS	65		transposase	1029983	Salmonella enterica subsp. enterica serovar Abony str. 0014	bacteria>pseudomonadota>gammaproteobacteria>enterobacterales	HIN-HTH.1	HTH_Tnp_1
AWXP01000009.1	3054	3608	1	AWXP01000009.1:3054-9962	EST58040.1	CDS	184		hypothetical protein	1312367	Proteus hauseri ZMd44	bacteria>proteobacteria>gammaproteobacteria>enterobacterales	Imm-Barstar.2	Barstar
AWXP01000009.1	3871	4302	1	AWXP01000009.1:3054-9962	EST58041.1	CDS	143		hypothetical protein	1312367	Proteus hauseri ZMd44	bacteria>proteobacteria>gammaproteobacteria>enterobacterales	RHS_end.1
AWXP01000009.1	4317	4589	1	AWXP01000009.1:3054-9962	EST58042.1	CDS	90		hypothetical protein	1312367	Proteus hauseri ZMd44	bacteria>proteobacteria>gammaproteobacteria>enterobacterales
AWXP01000009.1	4606	4986	1	AWXP01000009.1:3054-9962	EST58043.1	CDS	126		hypothetical protein	1312367	Proteus hauseri ZMd44	bacteria>proteobacteria>gammaproteobacteria>enterobacterales
AWXP01000009.1	5187	5726	1	AWXP01000009.1:3054-9962	EST58044.1	CDS	179		hypothetical protein	1312367	Proteus hauseri ZMd44	bacteria>proteobacteria>gammaproteobacteria>enterobacterales	Imm-SUKH-SMI1.1	SMI1_KNR4
AWXP01000009.1	6616	7371	1	AWXP01000009.1:3054-9962	EST58045.1	CDS	251		hypothetical protein	1312367	Proteus hauseri ZMd44	bacteria>proteobacteria>gammaproteobacteria>enterobacterales	Imm-Barstar.2
AWXP01000009.1	8188	8373	1	AWXP01000009.1:3054-9962	EST58046.1	CDS	61		Rhs family protein	1312367	Proteus hauseri ZMd44	bacteria>proteobacteria>gammaproteobacteria>enterobacterales	RHS_repeat.4	RHS
AWXP01000009.1	8401	9009	1	AWXP01000009.1:3054-9962	EST58047.1	CDS	202		type IV secretion protein Rhs	1312367	Proteus hauseri ZMd44	bacteria>proteobacteria>gammaproteobacteria>enterobacterales	RHS_end.1
AWXP01000009.1	9026	9406	1	AWXP01000009.1:3054-9962	EST58048.1	CDS	126		hypothetical protein	1312367	Proteus hauseri ZMd44	bacteria>proteobacteria>gammaproteobacteria>enterobacterales
AWXP01000009.1	9729	9962	-1	AWXP01000009.1:3054-9962	EST58049.1	CDS	77		hypothetical protein	1312367	Proteus hauseri ZMd44	bacteria>proteobacteria>gammaproteobacteria>enterobacterales
KK097719.1	8736	11483	1	KK097719.1:8736-22596	EYT11989.1	CDS	915		DNA primase	1409786	Escherichia coli K02	bacteria>pseudomonadota>gammaproteobacteria>enterobacterales	CHC2.1+Toprim-DNAG.1	Zn_ribbon_DnaG+DNAG_N+Toprim_2+MTBMA_p00010_2nd
KK097719.1	11652	12752	1	KK097719.1:8736-22596	EYT11990.1	CDS	366		hypothetical protein	1409786	Escherichia coli K02	bacteria>pseudomonadota>gammaproteobacteria>enterobacterales		Phage_int_SAM_4+Phage_integrase
KK097719.1	12823	13254	1	KK097719.1:8736-22596	EYT11991.1	CDS	143		hypothetical protein	1409786	Escherichia coli K02	bacteria>pseudomonadota>gammaproteobacteria>enterobacterales
KK097719.1	13264	13569	1	KK097719.1:8736-22596	EYT11992.1	CDS	101		hypothetical protein	1409786	Escherichia coli K02	bacteria>pseudomonadota>gammaproteobacteria>enterobacterales
KK097719.1	14143	14640	1	KK097719.1:8736-22596	EYT11993.1	CDS	165		hypothetical protein	1409786	Escherichia coli K02	bacteria>pseudomonadota>gammaproteobacteria>enterobacterales
KK097719.1	14827	15285	1	KK097719.1:8736-22596	EYT11994.1	CDS	152		transposase for insertion sequence element IS200	1409786	Escherichia coli K02	bacteria>pseudomonadota>gammaproteobacteria>enterobacterales		Y1_Tnp
KK097719.1	15400	15690	-1	KK097719.1:8736-22596	EYT11995.1	CDS	96		hypothetical protein	1409786	Escherichia coli K02	bacteria>pseudomonadota>gammaproteobacteria>enterobacterales		SymE_toxin
KK097719.1	15788	16693	1	KK097719.1:8736-22596	EYT11996.1	CDS	301		hypothetical protein	1409786	Escherichia coli K02	bacteria>pseudomonadota>gammaproteobacteria>enterobacterales	RHS_repeat.4	TEN_YD-shell
KK097719.1	16686	16988	1	KK097719.1:8736-22596	EYT11997.1	CDS	100		hypothetical protein	1409786	Escherichia coli K02	bacteria>pseudomonadota>gammaproteobacteria>enterobacterales
KK097719.1	17022	17591	-1	KK097719.1:8736-22596	EYT11998.1	CDS	189		flavin reductase	1409786	Escherichia coli K02	bacteria>pseudomonadota>gammaproteobacteria>enterobacterales		Flavin_Reduct
KK097719.1	17766	18611	1	KK097719.1:8736-22596	EYT11999.1	CDS	281		N-hydroxyarylamine O-acetyltransferase	1409786	Escherichia coli K02	bacteria>pseudomonadota>gammaproteobacteria>enterobacterales	TRANSGLUTAMINASE.3	Acetyltransf_2
KK097719.1	18707	19600	-1	KK097719.1:8736-22596	EYT12000.1	CDS	297		hypothetical protein	1409786	Escherichia coli K02	bacteria>pseudomonadota>gammaproteobacteria>enterobacterales		PhzC-PhzF
KK097719.1	19680	20360	-1	KK097719.1:8736-22596	EYT12001.1	CDS	226		respiratory nitrate reductase 2 gamma chain	1409786	Escherichia coli K02	bacteria>pseudomonadota>gammaproteobacteria>enterobacterales		Nitrate_red_gam
KK097719.1	20357	21052	-1	KK097719.1:8736-22596	EYT12002.1	CDS	231		nitrate reductase molybdenum cofactor assembly chaperone	1409786	Escherichia coli K02	bacteria>pseudomonadota>gammaproteobacteria>enterobacterales		Nitrate_red_del
KK097719.1	21052	22596	-1	KK097719.1:8736-22596	EYT12003.1	CDS	514		respiratory nitrate reductase 2 beta chain	1409786	Escherichia coli K02	bacteria>pseudomonadota>gammaproteobacteria>enterobacterales	Ferredoxin-RRM.1	Fer4_2+Fer4_11+Nitr_red_bet_C
JRMH01000001.1	3448835	3449170	-1	JRMH01000001.1:3448835-3463660	KHN93110.1	CDS	111		hypothetical protein	1507808	Pectobacterium actinidiae	bacteria>proteobacteria>gammaproteobacteria>enterobacterales	Imm76.1
JRMH01000001.1	3449170	3450153	-1	JRMH01000001.1:3448835-3463660	KHN93111.1	CDS	327		rhs protein	1507808	Pectobacterium actinidiae	bacteria>proteobacteria>gammaproteobacteria>enterobacterales	RHS_repeat.4+Ntox49.1	RHS+OCRE
JRMH01000001.1	3450348	3450725	-1	JRMH01000001.1:3448835-3463660	KHN93112.1	CDS	125		hypothetical protein	1507808	Pectobacterium actinidiae	bacteria>proteobacteria>gammaproteobacteria>enterobacterales		DUF7674
JRMH01000001.1	3450746	3451858	-1	JRMH01000001.1:3448835-3463660	KHN93113.1	CDS	370		rhs protein	1507808	Pectobacterium actinidiae	bacteria>proteobacteria>gammaproteobacteria>enterobacterales	RHS_repeat.4	RHS_repeat+RHS+OCRE
JRMH01000001.1	3451844	3452014	1	JRMH01000001.1:3448835-3463660	KHN93114.1	CDS	56		hypothetical protein	1507808	Pectobacterium actinidiae	bacteria>proteobacteria>gammaproteobacteria>enterobacterales
JRMH01000001.1	3452008	3452253	1	JRMH01000001.1:3448835-3463660	KHN93115.1	CDS	81		hypothetical protein	1507808	Pectobacterium actinidiae	bacteria>proteobacteria>gammaproteobacteria>enterobacterales		SymE_toxin
JRMH01000001.1	3452288	3452599	-1	JRMH01000001.1:3448835-3463660	KHN93116.1	CDS	103		hypothetical protein	1507808	Pectobacterium actinidiae	bacteria>proteobacteria>gammaproteobacteria>enterobacterales
JRMH01000001.1	3452596	3453171	-1	JRMH01000001.1:3448835-3463660	KHN93117.1	CDS	191		hypothetical protein	1507808	Pectobacterium actinidiae	bacteria>proteobacteria>gammaproteobacteria>enterobacterales	RHS_end.1	TEN_YD-shell
JRMH01000001.1	3453221	3453487	1	JRMH01000001.1:3448835-3463660	KHN93118.1	CDS	88		transposase IS3/IS911 family protein	1507808	Pectobacterium actinidiae	bacteria>proteobacteria>gammaproteobacteria>enterobacterales	HIN-HTH.1	HTH_Tnp_1
JRMH01000001.1	3453583	3454332	1	JRMH01000001.1:3448835-3463660	KHN93119.1	CDS	249		transposase IS3/IS911 family protein	1507808	Pectobacterium actinidiae	bacteria>proteobacteria>gammaproteobacteria>enterobacterales		HTH_21+rve+rve_3
JRMH01000001.1	3454387	3454644	1	JRMH01000001.1:3448835-3463660	KHN93120.1	CDS	85		hypothetical protein	1507808	Pectobacterium actinidiae	bacteria>proteobacteria>gammaproteobacteria>enterobacterales	DOC_doc.1	SymE_toxin
JRMH01000001.1	3455669	3455884	-1	JRMH01000001.1:3448835-3463660	KHN93121.1	CDS	71		ankyrin	1507808	Pectobacterium actinidiae	bacteria>proteobacteria>gammaproteobacteria>enterobacterales	ANK.1	Ank_2
JRMH01000001.1	3456584	3457387	-1	JRMH01000001.1:3448835-3463660	KHN93122.1	CDS	267		YD repeat-containing protein	1507808	Pectobacterium actinidiae	bacteria>proteobacteria>gammaproteobacteria>enterobacterales	RHS_repeat.4	RHS_repeat+RHS
JRMH01000001.1	3457444	3457662	1	JRMH01000001.1:3448835-3463660	KHN93123.1	CDS	72		HSP20-like protein	1507808	Pectobacterium actinidiae	bacteria>proteobacteria>gammaproteobacteria>enterobacterales		SymE_toxin
JRMH01000001.1	3458498	3463660	-1	JRMH01000001.1:3448835-3463660	KHN93124.1	CDS	1720		rhs protein	1507808	Pectobacterium actinidiae	bacteria>proteobacteria>gammaproteobacteria>enterobacterales	CarboxypepD-reg-IG.1+RHS_repeat.1+RHS_repeat.1+RHS_repeat.4+RHS_repeat.4+CARP-ART.3	DUF6531+TEN_YD-shell+TEN_YD-shell+RHS_repeat+RHS_repeat+RHS_repeat+TEN_YD-shell+DUF7587
CP011365.1	341608	342069	1	CP011365.1:341608-358927	AKG29196.1	CDS	153		hypothetical protein	90371	Salmonella enterica subsp. enterica serovar Typhimurium	bacteria>pseudomonadota>gammaproteobacteria>enterobacterales		T6SS_Tgi2PP
CP011365.1	342227	342613	1	CP011365.1:341608-358927	AKG29197.1	CDS	128		Secreted protein	90371	Salmonella enterica subsp. enterica serovar Typhimurium	bacteria>pseudomonadota>gammaproteobacteria>enterobacterales		DUF2195
CP011365.1	342640	343158	1	CP011365.1:341608-358927	AKG29198.1	CDS	172		SPI-6 associated protein	90371	Salmonella enterica subsp. enterica serovar Typhimurium	bacteria>pseudomonadota>gammaproteobacteria>enterobacterales		Tlde1_dom
CP011365.1	343554	345788	1	CP011365.1:341608-358927	AKG29199.1	CDS	744		Type VI secretion system Vgr family protein	90371	Salmonella enterica subsp. enterica serovar Typhimurium	bacteria>pseudomonadota>gammaproteobacteria>enterobacterales	VgrG.1	Phage_GPD+Phage_base_V+Gp5_trimer_C
CP011365.1	345848	346306	1	CP011365.1:341608-358927	AKG29200.1	CDS	152		hypothetical protein	90371	Salmonella enterica subsp. enterica serovar Typhimurium	bacteria>pseudomonadota>gammaproteobacteria>enterobacterales	MOG1.1	DcrB
CP011365.1	346322	351007	1	CP011365.1:341608-358927	AKG29201.1	CDS	1561		Type IV secretion protein Rhs	90371	Salmonella enterica subsp. enterica serovar Typhimurium	bacteria>pseudomonadota>gammaproteobacteria>enterobacterales	PrePAARTM.2+PAAR.1+RHS_repeat.1+RHS_repeat.1+RHS_repeat.4+RHS_repeat.4+Ntox49.1	PAAR_motif+DUF6531+RHS_repeat+RHS_repeat+RHS_repeat+RHS_repeat+RHS_repeat+RHS_repeat+RHS_repeat+RHS_repeat+RHS_repeat+TEN_YD-shell
CP011365.1	350973	351290	1	CP011365.1:341608-358927	AKG29202.1	CDS	105		hypothetical protein	90371	Salmonella enterica subsp. enterica serovar Typhimurium	bacteria>pseudomonadota>gammaproteobacteria>enterobacterales
CP011365.1	351597	352790	1	CP011365.1:341608-358927	AKG29203.1	CDS	397		Rhs-family protein	90371	Salmonella enterica subsp. enterica serovar Typhimurium	bacteria>pseudomonadota>gammaproteobacteria>enterobacterales	RHS_repeat.4	TEN_YD-shell
CP011365.1	352793	353080	1	CP011365.1:341608-358927	AKG29204.1	CDS	95		hypothetical protein	90371	Salmonella enterica subsp. enterica serovar Typhimurium	bacteria>pseudomonadota>gammaproteobacteria>enterobacterales
CP011365.1	353905	354678	1	CP011365.1:341608-358927	AKG29205.1	CDS	257		type IV secretion protein Rhs	90371	Salmonella enterica subsp. enterica serovar Typhimurium	bacteria>pseudomonadota>gammaproteobacteria>enterobacterales	RHS_repeat.4+Ntox47.1	RHS+Ntox47
CP011365.1	354672	355118	1	CP011365.1:341608-358927	AKG29206.1	CDS	148		hypothetical protein	90371	Salmonella enterica subsp. enterica serovar Typhimurium	bacteria>pseudomonadota>gammaproteobacteria>enterobacterales		DUF6756
CP011365.1	355637	356119	1	CP011365.1:341608-358927	AKG29207.1	CDS	160		Phosphotriesterase	90371	Salmonella enterica subsp. enterica serovar Typhimurium	bacteria>pseudomonadota>gammaproteobacteria>enterobacterales	Imm14.1	Imm26
CP011365.1	356172	356399	-1	CP011365.1:341608-358927	AKG29208.1	CDS	75		hypothetical protein	90371	Salmonella enterica subsp. enterica serovar Typhimurium	bacteria>pseudomonadota>gammaproteobacteria>enterobacterales		SymE_toxin
CP011365.1	357091	357537	1	CP011365.1:341608-358927	AKG29209.1	CDS	148		hypothetical protein	90371	Salmonella enterica subsp. enterica serovar Typhimurium	bacteria>pseudomonadota>gammaproteobacteria>enterobacterales
CP011365.1	358349	358927	1	CP011365.1:341608-358927	AKG29210.1	CDS	192		hypothetical protein	90371	Salmonella enterica subsp. enterica serovar Typhimurium	bacteria>pseudomonadota>gammaproteobacteria>enterobacterales		Imm26
ALIV01000011.1	1	438	1	ALIV01000011.1:1-1075	KMK86987.1	CDS	145		hypothetical protein	1076138	Pectobacterium atrosepticum ICMP 1526	bacteria>proteobacteria>gammaproteobacteria>enterobacterales
ALIV01000011.1	462	920	1	ALIV01000011.1:1-1075	KMK86988.1	CDS	152		hypothetical protein	1076138	Pectobacterium atrosepticum ICMP 1526	bacteria>proteobacteria>gammaproteobacteria>enterobacterales
ALIV01000011.1	996	1075	-1	ALIV01000011.1:1-1075	KMK86989.1	CDS	25		hypothetical protein	1076138	Pectobacterium atrosepticum ICMP 1526	bacteria>proteobacteria>gammaproteobacteria>enterobacterales		SymE_toxin
QGGS01000048.1	1	505	1	QGGS01000048.1:1-4523	PWK26981.1	CDS	167		RHS repeat-associated protein	2135588	Pseudomonas sp. OV226	bacteria>proteobacteria>gammaproteobacteria>pseudomonadales	RHS_end.1+Tox-HNH-EHHH.1	Tox-HNH-EHHH
QGGS01000048.1	516	905	1	QGGS01000048.1:1-4523	PWK26982.1	CDS	129		immunity protein 50 of polymorphic toxin system	2135588	Pseudomonas sp. OV226	bacteria>proteobacteria>gammaproteobacteria>pseudomonadales	Imm50.1	Imm50
QGGS01000048.1	988	1326	1	QGGS01000048.1:1-4523	PWK26983.1	CDS	112		hypothetical protein	2135588	Pseudomonas sp. OV226	bacteria>proteobacteria>gammaproteobacteria>pseudomonadales	RING_UBOX.1
QGGS01000048.1	1639	4137	1	QGGS01000048.1:1-4523	PWK26984.1	CDS	832		RHS repeat-associated protein	2135588	Pseudomonas sp. OV226	bacteria>proteobacteria>gammaproteobacteria>pseudomonadales	RHS_repeat.1+RHS_repeat.4+RHS_repeat.4	RHS_repeat+RHS_repeat+RHS_repeat+RHS_repeat+RHS_repeat+TEN_YD-shell+TEN_YD-shell
QGGS01000048.1	4134	4523	1	QGGS01000048.1:1-4523	PWK26985.1	CDS	129		hypothetical protein	2135588	Pseudomonas sp. OV226	bacteria>proteobacteria>gammaproteobacteria>pseudomonadales
QJJH01000007.1	1265	1522	-1	QJJH01000007.1:1265-17540	PXW44970.1	CDS	85		helix-turn-helix protein	2183904	Erwinia sp. AG740	bacteria>proteobacteria>gammaproteobacteria>enterobacterales	HTH.2	HTH_3
QJJH01000007.1	1636	1914	-1	QJJH01000007.1:1265-17540	PXW44971.1	CDS	92		DNA-binding XRE family transcriptional regulator	2183904	Erwinia sp. AG740	bacteria>proteobacteria>gammaproteobacteria>enterobacterales	HTH.2	HTH_31
QJJH01000007.1	2048	2317	1	QJJH01000007.1:1265-17540	PXW44972.1	CDS	89		Nlp family transcriptional regulator	2183904	Erwinia sp. AG740	bacteria>proteobacteria>gammaproteobacteria>enterobacterales	HTH.2	HTH_35
QJJH01000007.1	2529	2699	1	QJJH01000007.1:1265-17540	PXW44973.1	CDS	56		hypothetical protein	2183904	Erwinia sp. AG740	bacteria>proteobacteria>gammaproteobacteria>enterobacterales
QJJH01000007.1	3022	3540	1	QJJH01000007.1:1265-17540	PXW44974.1	CDS	172		type VI secretion system secreted protein Hcp	2183904	Erwinia sp. AG740	bacteria>proteobacteria>gammaproteobacteria>enterobacterales		T6SS_HCP
QJJH01000007.1	3654	5507	1	QJJH01000007.1:1265-17540	PXW44975.1	CDS	617		type VI secretion system secreted protein VgrG	2183904	Erwinia sp. AG740	bacteria>proteobacteria>gammaproteobacteria>enterobacterales	VgrG.1	Phage_GPD+Phage_base_V+Gp5_trimer_C
QJJH01000007.1	5521	5928	1	QJJH01000007.1:1265-17540	PXW44976.1	CDS	135		hypothetical protein	2183904	Erwinia sp. AG740	bacteria>proteobacteria>gammaproteobacteria>enterobacterales	MOG1.1	DcrB
QJJH01000007.1	5940	10235	1	QJJH01000007.1:1265-17540	PXW44977.1	CDS	1431		RHS repeat-associated protein	2183904	Erwinia sp. AG740	bacteria>proteobacteria>gammaproteobacteria>enterobacterales	PrePAARTM.1+PAAR.1+RHS_repeat.1+RHS_repeat.1+RHS_repeat.1+RHS_repeat.3+RHS_repeat.1+RHS_repeat.1+RHS_repeat.4+RHS_repeat.4	PAAR_motif+DUF6531+RHS_repeat+RHS_repeat+RHS_repeat+RHS_repeat+RHS_repeat+TEN_YD-shell+TEN_YD-shell+TEN_YD-shell
QJJH01000007.1	10402	10638	1	QJJH01000007.1:1265-17540	PXW44978.1	CDS	78		hypothetical protein	2183904	Erwinia sp. AG740	bacteria>proteobacteria>gammaproteobacteria>enterobacterales
QJJH01000007.1	11249	11617	1	QJJH01000007.1:1265-17540	PXW44979.1	CDS	122		hypothetical protein	2183904	Erwinia sp. AG740	bacteria>proteobacteria>gammaproteobacteria>enterobacterales
QJJH01000007.1	11869	12795	-1	QJJH01000007.1:1265-17540	PXW44980.1	CDS	308		hypothetical protein	2183904	Erwinia sp. AG740	bacteria>proteobacteria>gammaproteobacteria>enterobacterales
QJJH01000007.1	13817	14128	1	QJJH01000007.1:1265-17540	PXW44981.1	CDS	103		uncharacterized protein (DUF736 family)	2183904	Erwinia sp. AG740	bacteria>proteobacteria>gammaproteobacteria>enterobacterales		DUF736
QJJH01000007.1	14198	15481	-1	QJJH01000007.1:1265-17540	PXW44982.1	CDS	427		integrase	2183904	Erwinia sp. AG740	bacteria>proteobacteria>gammaproteobacteria>enterobacterales		Arm-DNA-bind_3+Phage_int_M+Phage_integrase
QJJH01000007.1	15646	15718	-1	QJJH01000007.1:1265-17540		tRNA	73		tRNA-Asn	2183904	Erwinia sp. AG740	bacteria>proteobacteria>gammaproteobacteria>enterobacterales
QJJH01000007.1	15843	16619	-1	QJJH01000007.1:1265-17540	PXW44983.1	CDS	258		hypothetical protein	2183904	Erwinia sp. AG740	bacteria>proteobacteria>gammaproteobacteria>enterobacterales	Tox-ALFMPTase.1	Peptidase_M90
QJJH01000007.1	16714	16800	1	QJJH01000007.1:1265-17540		tRNA	87		tRNA-Ser	2183904	Erwinia sp. AG740	bacteria>proteobacteria>gammaproteobacteria>enterobacterales
QJJH01000007.1	17193	17540	1	QJJH01000007.1:1265-17540	PXW44984.1	CDS	115		uncharacterized protein DUF3168	2183904	Erwinia sp. AG740	bacteria>proteobacteria>gammaproteobacteria>enterobacterales		Tail_completion_gp17
QJRR01000006.1	115950	117119	-1	QJRR01000006.1:115950-135042	PYC01647.1	CDS	389		catalase	198620	Pseudomonas koreensis	bacteria>proteobacteria>gammaproteobacteria>pseudomonadales		Catalase
QJRR01000006.1	117116	118927	-1	QJRR01000006.1:115950-135042	PYC01836.1	CDS	603		hypothetical protein	198620	Pseudomonas koreensis	bacteria>proteobacteria>gammaproteobacteria>pseudomonadales	CytC.1	Cytochrom_C+RoxA-like_Cyt-c
QJRR01000006.1	119197	119913	1	QJRR01000006.1:115950-135042	PYC01648.1	CDS	238		FKBP-type peptidyl-prolyl cis-trans isomerase	198620	Pseudomonas koreensis	bacteria>proteobacteria>gammaproteobacteria>pseudomonadales	FKBP.1	FKBP_N+FKBP_C
QJRR01000006.1	120207	120662	1	QJRR01000006.1:115950-135042	PYC01649.1	CDS	151		DUF1232 domain-containing protein	198620	Pseudomonas koreensis	bacteria>proteobacteria>gammaproteobacteria>pseudomonadales		DUF1232
QJRR01000006.1	120775	121116	1	QJRR01000006.1:115950-135042	PYC01650.1	CDS	113		XRE family transcriptional regulator	198620	Pseudomonas koreensis	bacteria>proteobacteria>gammaproteobacteria>pseudomonadales	HTH.2	HTH_3
QJRR01000006.1	121113	121484	1	QJRR01000006.1:115950-135042	PYC01651.1	CDS	123		hypothetical protein	198620	Pseudomonas koreensis	bacteria>proteobacteria>gammaproteobacteria>pseudomonadales	VMAP-M0.1
QJRR01000006.1	121485	121892	1	QJRR01000006.1:115950-135042	PYC01652.1	CDS	135		hypothetical protein	198620	Pseudomonas koreensis	bacteria>proteobacteria>gammaproteobacteria>pseudomonadales		Sel1
QJRR01000006.1	123383	126805	1	QJRR01000006.1:115950-135042	PYC01837.1	CDS	1140		type IV secretion protein Rhs	198620	Pseudomonas koreensis	bacteria>proteobacteria>gammaproteobacteria>pseudomonadales	RHS_repeat.1+RHS_repeat.1+RHS_repeat.4+RHS_repeat.1+RHS_repeat.4	DUF6531+TEN_YD-shell+TEN_YD-shell+RHS_repeat+RHS_repeat+RHS_repeat+TEN_YD-shell+TEN_YD-shell
QJRR01000006.1	126802	127197	1	QJRR01000006.1:115950-135042	PYC01653.1	CDS	131		hypothetical protein	198620	Pseudomonas koreensis	bacteria>proteobacteria>gammaproteobacteria>pseudomonadales
QJRR01000006.1	127309	129090	-1	QJRR01000006.1:115950-135042	PYC01654.1	CDS	593		GGDEF domain-containing protein	198620	Pseudomonas koreensis	bacteria>proteobacteria>gammaproteobacteria>pseudomonadales	EAL.1+CBS.2+GGDEF.1	EAL+CBS+GGDEF
QJRR01000006.1	129209	131326	-1	QJRR01000006.1:115950-135042	PYC01655.1	CDS	705		tail-specific protease	198620	Pseudomonas koreensis	bacteria>proteobacteria>gammaproteobacteria>pseudomonadales	PDZ.1	TSP_NTD+PDZ+Peptidase_S41+DUF3340
QJRR01000006.1	131432	132394	1	QJRR01000006.1:115950-135042	PYC01656.1	CDS	320		NAD(P)H-quinone oxidoreductase	198620	Pseudomonas koreensis	bacteria>proteobacteria>gammaproteobacteria>pseudomonadales		ADH_N+ADH_zinc_N
QJRR01000006.1	132491	133144	-1	QJRR01000006.1:115950-135042	PYC01657.1	CDS	217		HAD-IB family hydrolase	198620	Pseudomonas koreensis	bacteria>proteobacteria>gammaproteobacteria>pseudomonadales		HAD
QJRR01000006.1	133256	134245	-1	QJRR01000006.1:115950-135042	PYC01658.1	CDS	329		spermidine/putrescine ABC transporter ATP-binding protein	198620	Pseudomonas koreensis	bacteria>proteobacteria>gammaproteobacteria>pseudomonadales	ABC-ATPase.3+T-OB.1	ABC_tran+TOBE_2
QJRR01000006.1	134242	135042	-1	QJRR01000006.1:115950-135042	PYC01659.1	CDS	266		ABC transporter permease	198620	Pseudomonas koreensis	bacteria>proteobacteria>gammaproteobacteria>pseudomonadales		BPD_transp_1
CP029800.1	981216	981410	1	CP029800.1:981216-1000675	AWU80678.1	CDS	64		hypothetical protein	58712	Salmonella enterica subsp. enterica serovar Anatum	bacteria>pseudomonadota>gammaproteobacteria>enterobacterales
CP029800.1	981477	981755	-1	CP029800.1:981216-1000675	AWU80679.1	CDS	92		hypothetical protein	58712	Salmonella enterica subsp. enterica serovar Anatum	bacteria>pseudomonadota>gammaproteobacteria>enterobacterales
CP029800.1	981877	982037	-1	CP029800.1:981216-1000675		PSE	161		type IV secretion protein Rhs	58712	Salmonella enterica subsp. enterica serovar Anatum	bacteria>pseudomonadota>gammaproteobacteria>enterobacterales
CP029800.1	982073	982540	-1	CP029800.1:981216-1000675	AWU80680.1	CDS	155		sugar tyrosine-protein kinase	58712	Salmonella enterica subsp. enterica serovar Anatum	bacteria>pseudomonadota>gammaproteobacteria>enterobacterales		DUF3887
CP029800.1	982659	982908	-1	CP029800.1:981216-1000675		PSE	250		hypothetical protein	58712	Salmonella enterica subsp. enterica serovar Anatum	bacteria>pseudomonadota>gammaproteobacteria>enterobacterales
CP029800.1	983212	983352	-1	CP029800.1:981216-1000675	AWU80681.1	CDS	46		type IV secretion protein Rhs	58712	Salmonella enterica subsp. enterica serovar Anatum	bacteria>pseudomonadota>gammaproteobacteria>enterobacterales
CP029800.1	983981	984226	1	CP029800.1:981216-1000675		PSE	246		hypothetical protein	58712	Salmonella enterica subsp. enterica serovar Anatum	bacteria>pseudomonadota>gammaproteobacteria>enterobacterales
CP029800.1	984293	984835	-1	CP029800.1:981216-1000675	AWU80682.1	CDS	180		hypothetical protein	58712	Salmonella enterica subsp. enterica serovar Anatum	bacteria>pseudomonadota>gammaproteobacteria>enterobacterales	Imm11.2	Beta-prop_ACSF4
CP029800.1	984835	985830	-1	CP029800.1:981216-1000675		PSE	996		hypothetical protein	58712	Salmonella enterica subsp. enterica serovar Anatum	bacteria>pseudomonadota>gammaproteobacteria>enterobacterales
CP029800.1	985833	986132	-1	CP029800.1:981216-1000675		PSE	300		hypothetical protein	58712	Salmonella enterica subsp. enterica serovar Anatum	bacteria>pseudomonadota>gammaproteobacteria>enterobacterales
CP029800.1	986286	986390	1	CP029800.1:981216-1000675	AWU80683.1	CDS	34		type I addiction module toxin, SymE family	58712	Salmonella enterica subsp. enterica serovar Anatum	bacteria>pseudomonadota>gammaproteobacteria>enterobacterales		SymE_toxin
CP029800.1	986459	986746	-1	CP029800.1:981216-1000675	AWU80684.1	CDS	95		hypothetical protein	58712	Salmonella enterica subsp. enterica serovar Anatum	bacteria>pseudomonadota>gammaproteobacteria>enterobacterales
CP029800.1	986749	989565	-1	CP029800.1:981216-1000675	AWU84090.1	CDS	938		type IV secretion protein Rhs	58712	Salmonella enterica subsp. enterica serovar Anatum	bacteria>pseudomonadota>gammaproteobacteria>enterobacterales	RHS_repeat.1+RHS_repeat.1+RHS_repeat.1+RHS_repeat.4+RHS_repeat.4	RHS_repeat+RHS_repeat+RHS_repeat+RHS_repeat+RHS_repeat+RHS_repeat+RHS_repeat+RHS_repeat+RHS_repeat+TEN_YD-shell
CP029800.1	991450	991908	-1	CP029800.1:981216-1000675	AWU80685.1	CDS	152		DUF1795 domain-containing protein	58712	Salmonella enterica subsp. enterica serovar Anatum	bacteria>pseudomonadota>gammaproteobacteria>enterobacterales	MOG1.1	DcrB
CP029800.1	991968	994199	-1	CP029800.1:981216-1000675	AWU80686.1	CDS	743		type VI secretion system tip protein VgrG	58712	Salmonella enterica subsp. enterica serovar Anatum	bacteria>pseudomonadota>gammaproteobacteria>enterobacterales	VgrG.1	Phage_GPD+Phage_base_V+Gp5_trimer_C
CP029800.1	994245	994454	-1	CP029800.1:981216-1000675	AWU80687.1	CDS	69		hypothetical protein	58712	Salmonella enterica subsp. enterica serovar Anatum	bacteria>pseudomonadota>gammaproteobacteria>enterobacterales
CP029800.1	994596	995117	-1	CP029800.1:981216-1000675	AWU80688.1	CDS	173		DUF2778 domain-containing protein	58712	Salmonella enterica subsp. enterica serovar Anatum	bacteria>pseudomonadota>gammaproteobacteria>enterobacterales		Tlde1_dom
CP029800.1	995141	995557	-1	CP029800.1:981216-1000675	AWU80689.1	CDS	138		DUF2195 family protein	58712	Salmonella enterica subsp. enterica serovar Anatum	bacteria>pseudomonadota>gammaproteobacteria>enterobacterales		DUF2195
CP029800.1	995577	996341	-1	CP029800.1:981216-1000675		PSE	765		DUF2094 domain-containing protein	58712	Salmonella enterica subsp. enterica serovar Anatum	bacteria>pseudomonadota>gammaproteobacteria>enterobacterales
CP029800.1	996341	1000210	-1	CP029800.1:981216-1000675	AWU80690.1	CDS	1289	icmF	type VI secretion system membrane subunit TssM	58712	Salmonella enterica subsp. enterica serovar Anatum	bacteria>pseudomonadota>gammaproteobacteria>enterobacterales	TOXIN-PL2.1	IcmF-related_N+IcmF-related+IcmF_helical+IcmF_C
CP029800.1	1000244	1000675	-1	CP029800.1:981216-1000675	AWU80691.1	CDS	143		Shiga toxin A subunit	58712	Salmonella enterica subsp. enterica serovar Anatum	bacteria>pseudomonadota>gammaproteobacteria>enterobacterales
BEXT01000001.1	5680900	5681640	-1	BEXT01000001.1:5680900-5698460	GBC63438.1	CDS	246		Maebl	45657	Desulfonema ishimotonii	bacteria>thermodesulfobacteriota>desulfobacteria>desulfobacterales	HEPN_Csx1-MJ1666.1	NYN+OST-HTH
BEXT01000001.1	5682176	5683036	-1	BEXT01000001.1:5680900-5698460	GBC63439.1	CDS	286		deoxyribonuclease IV	45657	Desulfonema ishimotonii	bacteria>thermodesulfobacteriota>desulfobacteria>desulfobacterales		AP_endonuc_2
BEXT01000001.1	5683616	5686264	-1	BEXT01000001.1:5680900-5698460	GBC63440.1	CDS	882		aminopeptidase N	45657	Desulfonema ishimotonii	bacteria>thermodesulfobacteriota>desulfobacteria>desulfobacterales		Peptidase_M1_N+Peptidase_M1+DUF3458+DUF3458_C
BEXT01000001.1	5686843	5687268	-1	BEXT01000001.1:5680900-5698460	GBC63441.1	CDS	141		hypothetical protein	45657	Desulfonema ishimotonii	bacteria>thermodesulfobacteriota>desulfobacteria>desulfobacterales
BEXT01000001.1	5687519	5687716	-1	BEXT01000001.1:5680900-5698460	GBC63442.1	CDS	65		hypothetical protein	45657	Desulfonema ishimotonii	bacteria>thermodesulfobacteriota>desulfobacteria>desulfobacterales		ORF6N
BEXT01000001.1	5687874	5688140	-1	BEXT01000001.1:5680900-5698460	GBC63443.1	CDS	88		replication protein	45657	Desulfonema ishimotonii	bacteria>thermodesulfobacteriota>desulfobacteria>desulfobacterales
BEXT01000001.1	5688660	5688971	-1	BEXT01000001.1:5680900-5698460	GBC63444.1	CDS	103		hypothetical protein	45657	Desulfonema ishimotonii	bacteria>thermodesulfobacteriota>desulfobacteria>desulfobacterales
BEXT01000001.1	5688976	5691099	-1	BEXT01000001.1:5680900-5698460	GBC63445.1	CDS	707		hypothetical protein	45657	Desulfonema ishimotonii	bacteria>thermodesulfobacteriota>desulfobacteria>desulfobacterales	RHS_repeat.4+HINT.2	TEN_YD-shell+TEN_YD-shell+PT-HINT
BEXT01000001.1	5691315	5692187	-1	BEXT01000001.1:5680900-5698460	GBC63446.1	CDS	290		hypothetical protein	45657	Desulfonema ishimotonii	bacteria>thermodesulfobacteriota>desulfobacteria>desulfobacterales		ORF6N
BEXT01000001.1	5692218	5692634	-1	BEXT01000001.1:5680900-5698460	GBC63447.1	CDS	138		hypothetical protein	45657	Desulfonema ishimotonii	bacteria>thermodesulfobacteriota>desulfobacteria>desulfobacterales
BEXT01000001.1	5693563	5693958	-1	BEXT01000001.1:5680900-5698460	GBC63448.1	CDS	131		DUF2750 domain-containing protein	45657	Desulfonema ishimotonii	bacteria>thermodesulfobacteriota>desulfobacteria>desulfobacterales	Imm16.1	DUF2750
BEXT01000001.1	5693978	5695696	-1	BEXT01000001.1:5680900-5698460	GBC63449.1	CDS	572		hypothetical protein	45657	Desulfonema ishimotonii	bacteria>thermodesulfobacteriota>desulfobacteria>desulfobacterales	RHS_repeat.4+Ntox8.1	TEN_YD-shell+TEN_YD-shell
BEXT01000001.1	5695913	5696800	-1	BEXT01000001.1:5680900-5698460	GBC63450.1	CDS	295		hypothetical protein	45657	Desulfonema ishimotonii	bacteria>thermodesulfobacteriota>desulfobacteria>desulfobacterales		ORF6N
BEXT01000001.1	5696922	5697323	1	BEXT01000001.1:5680900-5698460	GBC63451.1	CDS	133		hypothetical protein	45657	Desulfonema ishimotonii	bacteria>thermodesulfobacteriota>desulfobacteria>desulfobacterales
BEXT01000001.1	5697993	5698460	-1	BEXT01000001.1:5680900-5698460	GBC63452.1	CDS	155		hypothetical protein	45657	Desulfonema ishimotonii	bacteria>thermodesulfobacteriota>desulfobacteria>desulfobacterales
RTCT01000022.1	36345	37001	-1	RTCT01000022.1:36345-46073	MJE07914.1	CDS	218		hypothetical protein	623	Shigella flexneri	bacteria>proteobacteria>gammaproteobacteria>enterobacterales		CT_C_D
RTCT01000022.1	37024	37767	-1	RTCT01000022.1:36345-46073	MJE07915.1	CDS	247		Nif3-like dinuclear metal center hexameric protein	623	Shigella flexneri	bacteria>proteobacteria>gammaproteobacteria>enterobacterales		DUF34_NIF3
RTCT01000022.1	38038	39519	1	RTCT01000022.1:36345-46073	MJE07916.1	CDS	493		dipeptide permease D	623	Shigella flexneri	bacteria>proteobacteria>gammaproteobacteria>enterobacterales		PTR2
RTCT01000022.1	39669	41087	-1	RTCT01000022.1:36345-46073	MJE07917.1	CDS	472		deoxyribodipyrimidine photo-lyase	623	Shigella flexneri	bacteria>proteobacteria>gammaproteobacteria>enterobacterales		DNA_photolyase+FAD_binding_7
RTCT01000022.1	41084	41593	-1	RTCT01000022.1:36345-46073	MJE07918.1	CDS	169		DUF1722 domain-containing protein	623	Shigella flexneri	bacteria>proteobacteria>gammaproteobacteria>enterobacterales		DUF1722
RTCT01000022.1	41722	42009	1	RTCT01000022.1:36345-46073	MJE07919.1	CDS	95		type I toxin-antitoxin system SymE family toxin	623	Shigella flexneri	bacteria>proteobacteria>gammaproteobacteria>enterobacterales		SymE_toxin
RTCT01000022.1	42064	42444	-1	RTCT01000022.1:36345-46073	MJE07920.1	CDS	126		hypothetical protein	623	Shigella flexneri	bacteria>proteobacteria>gammaproteobacteria>enterobacterales
RTCT01000022.1	42447	45833	-1	RTCT01000022.1:36345-46073	MJE07921.1	CDS	1128		RHS repeat family protein	623	Shigella flexneri	bacteria>proteobacteria>gammaproteobacteria>enterobacterales	PrePAARTM.2+PAAR.1+PAAR.1+RHS_repeat.1+RHS_repeat.4	PAAR_motif+DUF6531+RHS_repeat+RHS_repeat+TEN_YD-shell
RTCT01000022.1	45852	46073	-1	RTCT01000022.1:36345-46073	MJE07922.1	CDS	73		DUF1795 domain-containing protein	623	Shigella flexneri	bacteria>proteobacteria>gammaproteobacteria>enterobacterales	MOG1.1	DcrB
CP034248.1	2559642	2559968	-1	CP034248.1:2559642-2575595	AZK46688.1	CDS	108		transposase	1338368	Paenibacillus lentus	bacteria>bacillota>bacilli>bacillales		HTH_Tnp_1
CP034248.1	2560040	2560396	1	CP034248.1:2559642-2575595	AZK48993.1	CDS	118		hypothetical protein	1338368	Paenibacillus lentus	bacteria>bacillota>bacilli>bacillales	Tox-ART-HYD1.1	Tox-ART-HYD1
CP034248.1	2560414	2560869	1	CP034248.1:2559642-2575595	AZK46689.1	CDS	151		hypothetical protein	1338368	Paenibacillus lentus	bacteria>bacillota>bacilli>bacillales	Imm-My6CBD.1
CP034248.1	2560955	2561959	1	CP034248.1:2559642-2575595		PSE	1005		RHS repeat protein	1338368	Paenibacillus lentus	bacteria>bacillota>bacilli>bacillales
CP034248.1	2562023	2562364	1	CP034248.1:2559642-2575595		PSE	342		hypothetical protein	1338368	Paenibacillus lentus	bacteria>bacillota>bacilli>bacillales
CP034248.1	2562477	2563772	1	CP034248.1:2559642-2575595	AZK46690.1	CDS	431		IS110 family transposase	1338368	Paenibacillus lentus	bacteria>bacillota>bacilli>bacillales		DEDD_Tnp_IS110+Transposase_20
CP034248.1	2564181	2564618	1	CP034248.1:2559642-2575595	AZK46691.1	CDS	145		hypothetical protein	1338368	Paenibacillus lentus	bacteria>bacillota>bacilli>bacillales
CP034248.1	2564856	2565938	1	CP034248.1:2559642-2575595	AZK46692.1	CDS	360		hypothetical protein	1338368	Paenibacillus lentus	bacteria>bacillota>bacilli>bacillales	RHS_repeat.4	RHS_repeat+RHS
CP034248.1	2565940	2566182	1	CP034248.1:2559642-2575595	AZK46693.1	CDS	80		hypothetical protein	1338368	Paenibacillus lentus	bacteria>bacillota>bacilli>bacillales
CP034248.1	2566477	2567307	1	CP034248.1:2559642-2575595	AZK46694.1	CDS	276		hypothetical protein	1338368	Paenibacillus lentus	bacteria>bacillota>bacilli>bacillales	RHS_repeat.4	RHS
CP034248.1	2567311	2567631	1	CP034248.1:2559642-2575595	AZK46695.1	CDS	106		hypothetical protein	1338368	Paenibacillus lentus	bacteria>bacillota>bacilli>bacillales
CP034248.1	2567955	2568374	1	CP034248.1:2559642-2575595	AZK46696.1	CDS	139		hypothetical protein	1338368	Paenibacillus lentus	bacteria>bacillota>bacilli>bacillales	Tox-GHH2.1
CP034248.1	2568464	2569759	1	CP034248.1:2559642-2575595	AZK46697.1	CDS	431		IS110 family transposase	1338368	Paenibacillus lentus	bacteria>bacillota>bacilli>bacillales		DEDD_Tnp_IS110+Transposase_20
CP034248.1	2570302	2571495	1	CP034248.1:2559642-2575595	AZK46698.1	CDS	397		transposase	1338368	Paenibacillus lentus	bacteria>bacillota>bacilli>bacillales		DUF772+DDE_Tnp_1
CP034248.1	2571990	2572217	1	CP034248.1:2559642-2575595	AZK46699.1	CDS	75		hypothetical protein	1338368	Paenibacillus lentus	bacteria>bacillota>bacilli>bacillales	RHS_end.1
CP034248.1	2572210	2572504	1	CP034248.1:2559642-2575595		PSE	295		MepB family protein	1338368	Paenibacillus lentus	bacteria>bacillota>bacilli>bacillales
CP034248.1	2572617	2573912	1	CP034248.1:2559642-2575595		PSE	1296		IS1182 family transposase	1338368	Paenibacillus lentus	bacteria>bacillota>bacilli>bacillales
CP034248.1	2574573	2574857	1	CP034248.1:2559642-2575595	AZK46700.1	CDS	94		hypothetical protein	1338368	Paenibacillus lentus	bacteria>bacillota>bacilli>bacillales
CP034248.1	2574879	2575595	-1	CP034248.1:2559642-2575595	AZK46701.1	CDS	238		N-acetylmuramoyl-L-alanine amidase	1338368	Paenibacillus lentus	bacteria>bacillota>bacilli>bacillales		Amidase_3
RQJC01000004.1	154846	155817	1	RQJC01000004.1:154846-171154	RST07354.1	CDS	323		helix-turn-helix domain-containing protein	2487425	Streptomyces sp. WAC07149	bacteria>actinobacteria	AraC-HTH.1	DJ-1_PfpI+HTH_18
RQJC01000004.1	155961	156599	1	RQJC01000004.1:154846-171154	RST07355.1	CDS	212		hypothetical protein	2487425	Streptomyces sp. WAC07149	bacteria>actinobacteria		MDMPI_N
RQJC01000004.1	156618	157682	-1	RQJC01000004.1:154846-171154	RST07356.1	CDS	354		hypothetical protein	2487425	Streptomyces sp. WAC07149	bacteria>actinobacteria
RQJC01000004.1	157718	158146	-1	RQJC01000004.1:154846-171154	RST07357.1	CDS	142		hypothetical protein	2487425	Streptomyces sp. WAC07149	bacteria>actinobacteria
RQJC01000004.1	158146	158592	-1	RQJC01000004.1:154846-171154	RST07358.1	CDS	148		hypothetical protein	2487425	Streptomyces sp. WAC07149	bacteria>actinobacteria
RQJC01000004.1	158976	159221	-1	RQJC01000004.1:154846-171154	RST07359.1	CDS	81		hypothetical protein	2487425	Streptomyces sp. WAC07149	bacteria>actinobacteria
RQJC01000004.1	159247	159555	-1	RQJC01000004.1:154846-171154	RST07360.1	CDS	102		hypothetical protein	2487425	Streptomyces sp. WAC07149	bacteria>actinobacteria
RQJC01000004.1	159563	164107	-1	RQJC01000004.1:154846-171154	RST07496.1	CDS	1514		type IV secretion protein Rhs	2487425	Streptomyces sp. WAC07149	bacteria>actinobacteria	WXG_LxG.4+RHS_repeat.1+RHS_repeat.4+RHS_repeat.1+RHS_repeat.4+RHS_repeat.1+RHS_repeat.1+RHS_repeat.4	T7SS_signal+DUF6531+RHS_repeat+RHS_repeat+RHS_repeat+RHS_repeat+RHS_repeat+RHS_repeat+RHS_repeat+RHS_repeat+RHS_repeat+RHS_repeat+TEN_YD-shell
RQJC01000004.1	164137	164721	-1	RQJC01000004.1:154846-171154	RST07361.1	CDS	194		hypothetical protein	2487425	Streptomyces sp. WAC07149	bacteria>actinobacteria
RQJC01000004.1	164718	165071	-1	RQJC01000004.1:154846-171154	RST07497.1	CDS	117		SseB family protein	2487425	Streptomyces sp. WAC07149	bacteria>actinobacteria
RQJC01000004.1	165280	165996	-1	RQJC01000004.1:154846-171154	RST07362.1	CDS	238		hypothetical protein	2487425	Streptomyces sp. WAC07149	bacteria>actinobacteria		DUF6789
RQJC01000004.1	166261	167907	-1	RQJC01000004.1:154846-171154	RST07363.1	CDS	548		transporter	2487425	Streptomyces sp. WAC07149	bacteria>actinobacteria
RQJC01000004.1	167904	168740	-1	RQJC01000004.1:154846-171154	RST07364.1	CDS	278		ABC transporter ATP-binding protein	2487425	Streptomyces sp. WAC07149	bacteria>actinobacteria	ABC-ATPase.3+ABC-ATPase.3	ABC_tran
RQJC01000004.1	168871	169551	-1	RQJC01000004.1:154846-171154	RST07365.1	CDS	226		DNA primase	2487425	Streptomyces sp. WAC07149	bacteria>actinobacteria	Primpol.2	Prim-Pol
RQJC01000004.1	169772	171154	1	RQJC01000004.1:154846-171154	RST07366.1	CDS	460		transcriptional regulator	2487425	Streptomyces sp. WAC07149	bacteria>actinobacteria	TPR.3	SP15_N
QYWA01000067.1	1	200	-1	QYWA01000067.1:1-13755	RJH46934.1	CDS	66		phosphotriesterase	2077273	Salmonella enterica subsp. enterica serovar Lubbock	bacteria>proteobacteria>gammaproteobacteria>enterobacterales	Imm14.1	Imm26
QYWA01000067.1	764	1210	-1	QYWA01000067.1:1-13755	RJH46913.1	CDS	148		hypothetical protein	2077273	Salmonella enterica subsp. enterica serovar Lubbock	bacteria>proteobacteria>gammaproteobacteria>enterobacterales		DUF6756
QYWA01000067.1	1204	2088	-1	QYWA01000067.1:1-13755	RJH46914.1	CDS	294		type IV secretion protein Rhs	2077273	Salmonella enterica subsp. enterica serovar Lubbock	bacteria>proteobacteria>gammaproteobacteria>enterobacterales	RHS_repeat.4+Ntox47.1	RHS+Ntox47
QYWA01000067.1	2175	2474	-1	QYWA01000067.1:1-13755		PSE	300		hypothetical protein	2077273	Salmonella enterica subsp. enterica serovar Lubbock	bacteria>proteobacteria>gammaproteobacteria>enterobacterales
QYWA01000067.1	2628	2732	1	QYWA01000067.1:1-13755	RJH46915.1	CDS	34		type I addiction module toxin, SymE family	2077273	Salmonella enterica subsp. enterica serovar Lubbock	bacteria>proteobacteria>gammaproteobacteria>enterobacterales		SymE_toxin
QYWA01000067.1	2801	3088	-1	QYWA01000067.1:1-13755	RJH46916.1	CDS	95		hypothetical protein	2077273	Salmonella enterica subsp. enterica serovar Lubbock	bacteria>proteobacteria>gammaproteobacteria>enterobacterales
QYWA01000067.1	3091	5907	-1	QYWA01000067.1:1-13755	RJH46935.1	CDS	938		type IV secretion protein Rhs	2077273	Salmonella enterica subsp. enterica serovar Lubbock	bacteria>proteobacteria>gammaproteobacteria>enterobacterales	RHS_repeat.1+RHS_repeat.1+RHS_repeat.1+RHS_repeat.4+RHS_repeat.4	RHS_repeat+RHS_repeat+RHS_repeat+RHS_repeat+RHS_repeat+RHS_repeat+RHS_repeat+RHS_repeat+RHS_repeat+TEN_YD-shell
QYWA01000067.1	7792	8250	-1	QYWA01000067.1:1-13755	RJH46917.1	CDS	152		DUF1795 domain-containing protein	2077273	Salmonella enterica subsp. enterica serovar Lubbock	bacteria>proteobacteria>gammaproteobacteria>enterobacterales	MOG1.1	DcrB
QYWA01000067.1	8310	10544	-1	QYWA01000067.1:1-13755		PSE	2235	tssI	type VI secretion system tip protein VgrG	2077273	Salmonella enterica subsp. enterica serovar Lubbock	bacteria>proteobacteria>gammaproteobacteria>enterobacterales
QYWA01000067.1	10590	10799	-1	QYWA01000067.1:1-13755	RJH46918.1	CDS	69		hypothetical protein	2077273	Salmonella enterica subsp. enterica serovar Lubbock	bacteria>proteobacteria>gammaproteobacteria>enterobacterales
QYWA01000067.1	10940	11461	-1	QYWA01000067.1:1-13755	RJH46919.1	CDS	173		DUF2778 domain-containing protein	2077273	Salmonella enterica subsp. enterica serovar Lubbock	bacteria>proteobacteria>gammaproteobacteria>enterobacterales		Tlde1_dom
QYWA01000067.1	11485	11901	-1	QYWA01000067.1:1-13755	RJH46920.1	CDS	138		DUF2195 family protein	2077273	Salmonella enterica subsp. enterica serovar Lubbock	bacteria>proteobacteria>gammaproteobacteria>enterobacterales		DUF2195
QYWA01000067.1	12029	12490	-1	QYWA01000067.1:1-13755	RJH46921.1	CDS	153		hypothetical protein	2077273	Salmonella enterica subsp. enterica serovar Lubbock	bacteria>proteobacteria>gammaproteobacteria>enterobacterales		T6SS_Tgi2PP
QYWA01000067.1	12475	12945	-1	QYWA01000067.1:1-13755	RJH46922.1	CDS	156		hypothetical protein	2077273	Salmonella enterica subsp. enterica serovar Lubbock	bacteria>proteobacteria>gammaproteobacteria>enterobacterales	Glucosaminidase.1	Glucosaminidase
QYWA01000067.1	12988	13755	-1	QYWA01000067.1:1-13755	RJH46923.1	CDS	255		DUF2094 domain-containing protein	2077273	Salmonella enterica subsp. enterica serovar Lubbock	bacteria>proteobacteria>gammaproteobacteria>enterobacterales		TagF_N+TagF_N
QYXJ01000041.1	33523	34290	1	QYXJ01000041.1:33523-46514	RJJ07773.1	CDS	255		DUF2094 domain-containing protein	2077273	Salmonella enterica subsp. enterica serovar Lubbock	bacteria>proteobacteria>gammaproteobacteria>enterobacterales		TagF_N+TagF_N
QYXJ01000041.1	34333	34803	1	QYXJ01000041.1:33523-46514	RJJ07774.1	CDS	156		hypothetical protein	2077273	Salmonella enterica subsp. enterica serovar Lubbock	bacteria>proteobacteria>gammaproteobacteria>enterobacterales	Glucosaminidase.1	Glucosaminidase
QYXJ01000041.1	34788	35249	1	QYXJ01000041.1:33523-46514	RJJ07775.1	CDS	153		hypothetical protein	2077273	Salmonella enterica subsp. enterica serovar Lubbock	bacteria>proteobacteria>gammaproteobacteria>enterobacterales		T6SS_Tgi2PP
QYXJ01000041.1	35377	35793	1	QYXJ01000041.1:33523-46514	RJJ07776.1	CDS	138		DUF2195 family protein	2077273	Salmonella enterica subsp. enterica serovar Lubbock	bacteria>proteobacteria>gammaproteobacteria>enterobacterales		DUF2195
QYXJ01000041.1	35817	36338	1	QYXJ01000041.1:33523-46514	RJJ07777.1	CDS	173		DUF2778 domain-containing protein	2077273	Salmonella enterica subsp. enterica serovar Lubbock	bacteria>proteobacteria>gammaproteobacteria>enterobacterales		Tlde1_dom
QYXJ01000041.1	36479	36688	1	QYXJ01000041.1:33523-46514	RJJ07778.1	CDS	69		hypothetical protein	2077273	Salmonella enterica subsp. enterica serovar Lubbock	bacteria>proteobacteria>gammaproteobacteria>enterobacterales
QYXJ01000041.1	36734	38968	1	QYXJ01000041.1:33523-46514		PSE	2235	tssI	type VI secretion system tip protein VgrG	2077273	Salmonella enterica subsp. enterica serovar Lubbock	bacteria>proteobacteria>gammaproteobacteria>enterobacterales
QYXJ01000041.1	39028	39486	1	QYXJ01000041.1:33523-46514	RJJ07779.1	CDS	152		DUF1795 domain-containing protein	2077273	Salmonella enterica subsp. enterica serovar Lubbock	bacteria>proteobacteria>gammaproteobacteria>enterobacterales	MOG1.1	DcrB
QYXJ01000041.1	41371	44187	1	QYXJ01000041.1:33523-46514	RJJ07787.1	CDS	938		type IV secretion protein Rhs	2077273	Salmonella enterica subsp. enterica serovar Lubbock	bacteria>proteobacteria>gammaproteobacteria>enterobacterales	RHS_repeat.1+RHS_repeat.1+RHS_repeat.1+RHS_repeat.4+RHS_repeat.4	RHS_repeat+RHS_repeat+RHS_repeat+RHS_repeat+RHS_repeat+RHS_repeat+RHS_repeat+RHS_repeat+RHS_repeat+TEN_YD-shell
QYXJ01000041.1	44190	44477	1	QYXJ01000041.1:33523-46514	RJJ07780.1	CDS	95		hypothetical protein	2077273	Salmonella enterica subsp. enterica serovar Lubbock	bacteria>proteobacteria>gammaproteobacteria>enterobacterales
QYXJ01000041.1	44546	44650	-1	QYXJ01000041.1:33523-46514	RJJ07781.1	CDS	34		type I addiction module toxin, SymE family	2077273	Salmonella enterica subsp. enterica serovar Lubbock	bacteria>proteobacteria>gammaproteobacteria>enterobacterales		SymE_toxin
QYXJ01000041.1	44804	45103	1	QYXJ01000041.1:33523-46514		PSE	300		hypothetical protein	2077273	Salmonella enterica subsp. enterica serovar Lubbock	bacteria>proteobacteria>gammaproteobacteria>enterobacterales
QYXJ01000041.1	45190	46074	1	QYXJ01000041.1:33523-46514	RJJ07788.1	CDS	294		type IV secretion protein Rhs	2077273	Salmonella enterica subsp. enterica serovar Lubbock	bacteria>proteobacteria>gammaproteobacteria>enterobacterales	RHS_repeat.4+Ntox47.1	RHS+Ntox47
QYXJ01000041.1	46068	46514	1	QYXJ01000041.1:33523-46514	RJJ07782.1	CDS	148		hypothetical protein	2077273	Salmonella enterica subsp. enterica serovar Lubbock	bacteria>proteobacteria>gammaproteobacteria>enterobacterales		DUF6756
CP032618.1	5884994	5885440	1	CP032618.1:5884994-5902843	AYG10584.1	CDS	148		hypothetical protein	294	Pseudomonas fluorescens	bacteria>pseudomonadota>gammaproteobacteria>pseudomonadales
CP032618.1	5885434	5885949	1	CP032618.1:5884994-5902843	AYG10585.1	CDS	171	tssE	type VI secretion system baseplate subunit TssE	294	Pseudomonas fluorescens	bacteria>pseudomonadota>gammaproteobacteria>pseudomonadales		GPW_gp25
CP032618.1	5885946	5887802	1	CP032618.1:5884994-5902843	AYG10586.1	CDS	618	tssF	type VI secretion system baseplate subunit TssF	294	Pseudomonas fluorescens	bacteria>pseudomonadota>gammaproteobacteria>pseudomonadales		T6SS_TssF
CP032618.1	5887766	5888809	1	CP032618.1:5884994-5902843	AYG10587.1	CDS	347	tssG	type VI secretion system baseplate subunit TssG	294	Pseudomonas fluorescens	bacteria>pseudomonadota>gammaproteobacteria>pseudomonadales		T6SS_TssG
CP032618.1	5888802	5891465	1	CP032618.1:5884994-5902843	AYG10588.1	CDS	887	tssH	type VI secretion system ATPase TssH	294	Pseudomonas fluorescens	bacteria>pseudomonadota>gammaproteobacteria>pseudomonadales	ClpABN-AAA.2+ClpABC-AAA.2	Clp_N+AAA+AAA_lid_9+AAA_2+ClpB_D2-small
CP032618.1	5891622	5893562	1	CP032618.1:5884994-5902843	AYG10589.1	CDS	646	tssI	type VI secretion system tip protein VgrG	294	Pseudomonas fluorescens	bacteria>pseudomonadota>gammaproteobacteria>pseudomonadales	VgrG.1	Phage_GPD+Phage_base_V+Gp5_trimer_C
CP032618.1	5893578	5894012	1	CP032618.1:5884994-5902843	AYG10590.1	CDS	144		DUF1795 domain-containing protein	294	Pseudomonas fluorescens	bacteria>pseudomonadota>gammaproteobacteria>pseudomonadales	MOG1.1	DcrB
CP032618.1	5894025	5898398	1	CP032618.1:5884994-5902843	AYG10591.1	CDS	1457		type IV secretion protein Rhs	294	Pseudomonas fluorescens	bacteria>pseudomonadota>gammaproteobacteria>pseudomonadales	PrePAARTM.2+PAAR.1+RHS_repeat.4+RHS_repeat.4+RHS_repeat.1+RHS_repeat.1+RHS_repeat.1+RHS_repeat.4	PAAR_motif+DUF6531+RHS_repeat+RHS_repeat+RHS_repeat+RHS_repeat+RHS_repeat+TEN_YD-shell+TEN_YD-shell
CP032618.1	5898402	5898689	1	CP032618.1:5884994-5902843	AYG10592.1	CDS	95		hypothetical protein	294	Pseudomonas fluorescens	bacteria>pseudomonadota>gammaproteobacteria>pseudomonadales
CP032618.1	5898789	5899088	1	CP032618.1:5884994-5902843	AYG10593.1	CDS	99		hypothetical protein	294	Pseudomonas fluorescens	bacteria>pseudomonadota>gammaproteobacteria>pseudomonadales	Imm-Barstar.1	Barstar
CP032618.1	5899296	5899610	1	CP032618.1:5884994-5902843	AYG10594.1	CDS	104		hypothetical protein	294	Pseudomonas fluorescens	bacteria>pseudomonadota>gammaproteobacteria>pseudomonadales
CP032618.1	5899619	5900190	1	CP032618.1:5884994-5902843		PSE	572		hypothetical protein	294	Pseudomonas fluorescens	bacteria>pseudomonadota>gammaproteobacteria>pseudomonadales
CP032618.1	5900263	5900538	-1	CP032618.1:5884994-5902843	AYG10595.1	CDS	91		HU family DNA-binding protein	294	Pseudomonas fluorescens	bacteria>pseudomonadota>gammaproteobacteria>pseudomonadales	HU-IHF.1	Bac_DNA_binding
CP032618.1	5900729	5901877	-1	CP032618.1:5884994-5902843	AYG10596.1	CDS	382		FAD-dependent oxidoreductase	294	Pseudomonas fluorescens	bacteria>pseudomonadota>gammaproteobacteria>pseudomonadales	FAD-NAD-dep-oxidoreductase.1	Pyr_redox_2+Rbx_binding
CP032618.1	5901916	5902083	-1	CP032618.1:5884994-5902843	AYG10597.1	CDS	55		rubredoxin	294	Pseudomonas fluorescens	bacteria>pseudomonadota>gammaproteobacteria>pseudomonadales		Rubredoxin
CP032618.1	5902280	5902843	1	CP032618.1:5884994-5902843	AYG10598.1	CDS	187		chorismate lyase	294	Pseudomonas fluorescens	bacteria>pseudomonadota>gammaproteobacteria>pseudomonadales	UTRA.1	Chor_lyase
RJKL01000001.1	3591012	3591869	1	RJKL01000001.1:3591012-3620071	ROP30414.1	CDS	285		IS4 family transposase	56438	Couchioplanes caeruleus	bacteria>actinobacteria>micromonosporales		DUF4096+DDE_Tnp_1
RJKL01000001.1	3591900	3593165	-1	RJKL01000001.1:3591012-3620071	ROP30415.1	CDS	421		integrase-like protein	56438	Couchioplanes caeruleus	bacteria>actinobacteria>micromonosporales		Phage_int_SAM_3+Phage_integrase
RJKL01000001.1	3593155	3593343	-1	RJKL01000001.1:3591012-3620071	ROP30416.1	CDS	62		excisionase family DNA binding protein	56438	Couchioplanes caeruleus	bacteria>actinobacteria>micromonosporales	XIS-HTH.2	HTH_17
RJKL01000001.1	3593340	3594800	-1	RJKL01000001.1:3591012-3620071	ROP30417.1	CDS	486		hypothetical protein	56438	Couchioplanes caeruleus	bacteria>actinobacteria>micromonosporales	OB-fold.2	RepSA
RJKL01000001.1	3594797	3596191	-1	RJKL01000001.1:3591012-3620071	ROP30418.1	CDS	464		S-DNA-T family DNA segregation ATPase FtsK/SpoIIIE	56438	Couchioplanes caeruleus	bacteria>actinobacteria>micromonosporales	FtsK_vWA.5	FtsK_SpoIIIE+AAA_10
RJKL01000001.1	3596197	3596520	-1	RJKL01000001.1:3591012-3620071	ROP30419.1	CDS	107		hypothetical protein	56438	Couchioplanes caeruleus	bacteria>actinobacteria>micromonosporales
RJKL01000001.1	3596668	3597285	1	RJKL01000001.1:3591012-3620071	ROP30420.1	CDS	205		regulatory GntR family protein	56438	Couchioplanes caeruleus	bacteria>actinobacteria>micromonosporales	GNTR-HTH.1	GntR
RJKL01000001.1	3598054	3604911	-1	RJKL01000001.1:3591012-3620071	ROP30421.1	CDS	2285		RHS repeat-associated protein	56438	Couchioplanes caeruleus	bacteria>actinobacteria>micromonosporales	SPVB.2+RHS_repeat.4+RHS_repeat.4+HINT.2	SpvB+RHS_repeat+TEN_YD-shell+PT-HINT
RJKL01000001.1	3605157	3608810	1	RJKL01000001.1:3591012-3620071	ROP30422.1	CDS	1217		concanavalin A-like lectin/glucanase superfamily protein	56438	Couchioplanes caeruleus	bacteria>actinobacteria>micromonosporales	FN3.1+PTX.1+PTX.1	Laminin_G_3+Laminin_G_3
RJKL01000001.1	3608797	3610275	1	RJKL01000001.1:3591012-3620071	ROP30423.1	CDS	492		concanavalin A-like lectin/glucanase superfamily protein	56438	Couchioplanes caeruleus	bacteria>actinobacteria>micromonosporales	RicinB-lectin.1+RicinB-lectin.1+PTX.1	Ricin_B_lectin+Ricin_B_lectin+Laminin_G_3
RJKL01000001.1	3610568	3612325	1	RJKL01000001.1:3591012-3620071	ROP30424.1	CDS	585		dolichyl-phosphate-mannose-protein mannosyltransferase	56438	Couchioplanes caeruleus	bacteria>actinobacteria>micromonosporales		PMT_2
RJKL01000001.1	3613044	3615266	1	RJKL01000001.1:3591012-3620071	ROP30425.1	CDS	740		exodeoxyribonuclease V alpha subunit	56438	Couchioplanes caeruleus	bacteria>actinobacteria>micromonosporales	RNA-Helicase_SFI.2+A32.1	OB_YrrC+HHH_5+HHH_RecD2+AAA_19+SH3_13+UvrD_C_2
RJKL01000001.1	3615597	3616835	-1	RJKL01000001.1:3591012-3620071	ROP30426.1	CDS	412		transposase IS116/IS110/IS902 family protein	56438	Couchioplanes caeruleus	bacteria>actinobacteria>micromonosporales		DEDD_Tnp_IS110+Transposase_20
RJKL01000001.1	3617172	3617417	1	RJKL01000001.1:3591012-3620071		PSE	246		hypothetical protein	56438	Couchioplanes caeruleus	bacteria>actinobacteria>micromonosporales
RJKL01000001.1	3617554	3618432	1	RJKL01000001.1:3591012-3620071	ROP30427.1	CDS	292		putative transposase	56438	Couchioplanes caeruleus	bacteria>actinobacteria>micromonosporales		DUF4096+DDE_Tnp_1
RJKL01000001.1	3618560	3620071	-1	RJKL01000001.1:3591012-3620071	ROP30428.1	CDS	503		Xaa-Pro aminopeptidase	56438	Couchioplanes caeruleus	bacteria>actinobacteria>micromonosporales		AMP_N+Peptidase_M24
MEIU01000061.1	541	774	-1	MEIU01000061.1:541-12962	PIT59247.1	CDS	77		hypothetical protein	1196083	Snodgrassella alvi	bacteria>proteobacteria>betaproteobacteria>neisseriales
MEIU01000061.1	835	1587	1	MEIU01000061.1:541-12962	PIT59248.1	CDS	250		hypothetical protein	1196083	Snodgrassella alvi	bacteria>proteobacteria>betaproteobacteria>neisseriales	RHS_repeat.4+DEOR-HTH.1	RHS
MEIU01000061.1	1603	2001	1	MEIU01000061.1:541-12962	PIT59249.1	CDS	132		hypothetical protein	1196083	Snodgrassella alvi	bacteria>proteobacteria>betaproteobacteria>neisseriales
MEIU01000061.1	2259	2918	1	MEIU01000061.1:541-12962	PIT59250.1	CDS	219		hypothetical protein	1196083	Snodgrassella alvi	bacteria>proteobacteria>betaproteobacteria>neisseriales	RHS_repeat.4	RHS
MEIU01000061.1	2918	3403	1	MEIU01000061.1:541-12962	PIT59251.1	CDS	161		hypothetical protein	1196083	Snodgrassella alvi	bacteria>proteobacteria>betaproteobacteria>neisseriales		Cys_rich_CPCC
MEIU01000061.1	3653	4834	1	MEIU01000061.1:541-12962	PIT59252.1	CDS	393		hypothetical protein	1196083	Snodgrassella alvi	bacteria>proteobacteria>betaproteobacteria>neisseriales	RHS_repeat.4	TEN_YD-shell
MEIU01000061.1	4827	5120	1	MEIU01000061.1:541-12962	PIT59253.1	CDS	97		hypothetical protein	1196083	Snodgrassella alvi	bacteria>proteobacteria>betaproteobacteria>neisseriales
MEIU01000061.1	5591	5869	1	MEIU01000061.1:541-12962	PIT59254.1	CDS	92		hypothetical protein	1196083	Snodgrassella alvi	bacteria>proteobacteria>betaproteobacteria>neisseriales
MEIU01000061.1	6187	6513	1	MEIU01000061.1:541-12962	PIT59255.1	CDS	108		hypothetical protein	1196083	Snodgrassella alvi	bacteria>proteobacteria>betaproteobacteria>neisseriales	RHS_repeat.2	RHS
MEIU01000061.1	6699	8201	1	MEIU01000061.1:541-12962	PIT59256.1	CDS	500		hypothetical protein	1196083	Snodgrassella alvi	bacteria>proteobacteria>betaproteobacteria>neisseriales		Glucos_trans_II
MEIU01000061.1	8253	9335	-1	MEIU01000061.1:541-12962	PIT59257.1	CDS	360		hypothetical protein	1196083	Snodgrassella alvi	bacteria>proteobacteria>betaproteobacteria>neisseriales	ADP_ribosyl_GH.1	ADP_ribosyl_GH
MEIU01000061.1	10134	10472	-1	MEIU01000061.1:541-12962	PIT59258.1	CDS	112		alkylphosphonate utilization protein	1196083	Snodgrassella alvi	bacteria>proteobacteria>betaproteobacteria>neisseriales		Zn_Ribbon_YjdM+YjdM
MEIU01000061.1	11571	12962	-1	MEIU01000061.1:541-12962	PIT59297.1	CDS	463		succinate-semialdehyde dehydrogenase	1196083	Snodgrassella alvi	bacteria>proteobacteria>betaproteobacteria>neisseriales		Aldedh
MEIM01000002.1	39	1211	1	MEIM01000002.1:39-7376	PIT42215.1	CDS	390		hypothetical protein	1196083	Snodgrassella alvi	bacteria>proteobacteria>betaproteobacteria>neisseriales	RHS_repeat.4	TEN_YD-shell
MEIM01000002.1	1213	1515	1	MEIM01000002.1:39-7376	PIT41935.1	CDS	100		hypothetical protein	1196083	Snodgrassella alvi	bacteria>proteobacteria>betaproteobacteria>neisseriales
MEIM01000002.1	1778	2572	1	MEIM01000002.1:39-7376	PIT41936.1	CDS	264		type IV secretion protein Rhs	1196083	Snodgrassella alvi	bacteria>proteobacteria>betaproteobacteria>neisseriales	RHS_repeat.4+Tox-AHH.2	RHS+AHH
MEIM01000002.1	2574	3122	1	MEIM01000002.1:39-7376	PIT41937.1	CDS	182		hypothetical protein	1196083	Snodgrassella alvi	bacteria>proteobacteria>betaproteobacteria>neisseriales	Imm11.1	Imm11
MEIM01000002.1	3205	3621	1	MEIM01000002.1:39-7376	PIT41938.1	CDS	138		hypothetical protein	1196083	Snodgrassella alvi	bacteria>proteobacteria>betaproteobacteria>neisseriales	RHS_repeat.4	RHS
MEIM01000002.1	3722	4174	1	MEIM01000002.1:39-7376	PIT41939.1	CDS	150		hypothetical protein	1196083	Snodgrassella alvi	bacteria>proteobacteria>betaproteobacteria>neisseriales
MEIM01000002.1	4554	5612	1	MEIM01000002.1:39-7376	PIT41940.1	CDS	352		XRE family transcriptional regulator	1196083	Snodgrassella alvi	bacteria>proteobacteria>betaproteobacteria>neisseriales	ADA-DBD.1+AraC-HTH.1+O6MGT-HTH.1	Ada_Zn_binding+HTH_18+Methyltransf_1N+DNA_binding_1
MEIM01000002.1	6219	7376	1	MEIM01000002.1:39-7376	PIT41941.1	CDS	385		DNA methylase	1196083	Snodgrassella alvi	bacteria>proteobacteria>betaproteobacteria>neisseriales	THUMP.1+METHYLASE.1	RlmL_1st+THUMP+UPF0020
MEIK01000029.1	273652	275049	1	MEIK01000029.1:273652-283878	PIT39138.1	CDS	465		F0F1 ATP synthase subunit beta	1196083	Snodgrassella alvi	bacteria>proteobacteria>betaproteobacteria>neisseriales		ATP-synt_ab_N+ATP-synt_ab+ATP-synt_VA_C
MEIK01000029.1	275060	275482	1	MEIK01000029.1:273652-283878	PIT39139.1	CDS	140		F0F1 ATP synthase subunit epsilon	1196083	Snodgrassella alvi	bacteria>proteobacteria>betaproteobacteria>neisseriales		ATP-synt_DE_N+ATP-synt_DE
MEIK01000029.1	275897	276640	-1	MEIK01000029.1:273652-283878	PIT39140.1	CDS	247		oxidoreductase	1196083	Snodgrassella alvi	bacteria>proteobacteria>betaproteobacteria>neisseriales		adh_short
MEIK01000029.1	276821	277147	-1	MEIK01000029.1:273652-283878	PIT39141.1	CDS	108		4-carboxymuconolactone decarboxylase	1196083	Snodgrassella alvi	bacteria>proteobacteria>betaproteobacteria>neisseriales		CMD
MEIK01000029.1	277172	277570	-1	MEIK01000029.1:273652-283878	PIT39142.1	CDS	132		LytTR family transcriptional regulator	1196083	Snodgrassella alvi	bacteria>proteobacteria>betaproteobacteria>neisseriales	DSBH.1	Cupin_2
MEIK01000029.1	277746	277991	-1	MEIK01000029.1:273652-283878	PIT39143.1	CDS	81		hypothetical protein	1196083	Snodgrassella alvi	bacteria>proteobacteria>betaproteobacteria>neisseriales	RHS_repeat.2	RHS
MEIK01000029.1	278254	278556	-1	MEIK01000029.1:273652-283878	PIT39144.1	CDS	100		hypothetical protein	1196083	Snodgrassella alvi	bacteria>proteobacteria>betaproteobacteria>neisseriales
MEIK01000029.1	278558	278992	-1	MEIK01000029.1:273652-283878	PIT39145.1	CDS	144		hypothetical protein	1196083	Snodgrassella alvi	bacteria>proteobacteria>betaproteobacteria>neisseriales	RHS_end.1
MEIK01000029.1	279184	279618	-1	MEIK01000029.1:273652-283878	PIT39146.1	CDS	144		hypothetical protein	1196083	Snodgrassella alvi	bacteria>proteobacteria>betaproteobacteria>neisseriales
MEIK01000029.1	279618	280097	-1	MEIK01000029.1:273652-283878		PSE	480		type IV secretion protein Rhs	1196083	Snodgrassella alvi	bacteria>proteobacteria>betaproteobacteria>neisseriales
MEIK01000029.1	280708	281100	-1	MEIK01000029.1:273652-283878	PIT39147.1	CDS	130		hypothetical protein	1196083	Snodgrassella alvi	bacteria>proteobacteria>betaproteobacteria>neisseriales	Imm50.1	Imm50
MEIK01000029.1	281132	281401	-1	MEIK01000029.1:273652-283878	PIT39148.1	CDS	89		hypothetical protein	1196083	Snodgrassella alvi	bacteria>proteobacteria>betaproteobacteria>neisseriales	Tox-HNH-EHHH.1	Tox-HNH-EHHH
MEIK01000029.1	281859	282290	-1	MEIK01000029.1:273652-283878	PIT39149.1	CDS	143		hypothetical protein	1196083	Snodgrassella alvi	bacteria>proteobacteria>betaproteobacteria>neisseriales
MEIK01000029.1	282303	283878	-1	MEIK01000029.1:273652-283878		PSE	1576		hypothetical protein	1196083	Snodgrassella alvi	bacteria>proteobacteria>betaproteobacteria>neisseriales
PUGS01000686.1	29	481	1	PUGS01000686.1:29-3435	PQO09765.1	CDS	150		type IV secretion protein Rhs	623	Shigella flexneri	bacteria>proteobacteria>gammaproteobacteria>enterobacterales	RHS_end.1
PUGS01000686.1	544	896	1	PUGS01000686.1:29-3435		PSE	353		hypothetical protein	623	Shigella flexneri	bacteria>proteobacteria>gammaproteobacteria>enterobacterales
PUGS01000686.1	775	831	1	PUGS01000686.1:29-3435		assembly_gap	57			623	Shigella flexneri	bacteria>proteobacteria>gammaproteobacteria>enterobacterales
PUGS01000686.1	951	1238	-1	PUGS01000686.1:29-3435	PQO09761.1	CDS	95		type I toxin-antitoxin system SymE family toxin	623	Shigella flexneri	bacteria>proteobacteria>gammaproteobacteria>enterobacterales		SymE_toxin
PUGS01000686.1	1487	1743	1	PUGS01000686.1:29-3435		assembly_gap	257			623	Shigella flexneri	bacteria>proteobacteria>gammaproteobacteria>enterobacterales
PUGS01000686.1	1744	1906	1	PUGS01000686.1:29-3435	PQO09762.1	CDS	53		hypothetical protein	623	Shigella flexneri	bacteria>proteobacteria>gammaproteobacteria>enterobacterales		DUF1722
PUGS01000686.1	1903	2353	1	PUGS01000686.1:29-3435	PQO09763.1	CDS	150		deoxyribodipyrimidine photo-lyase	623	Shigella flexneri	bacteria>proteobacteria>gammaproteobacteria>enterobacterales		DNA_photolyase
PUGS01000686.1	2354	2478	1	PUGS01000686.1:29-3435		assembly_gap	125			623	Shigella flexneri	bacteria>proteobacteria>gammaproteobacteria>enterobacterales
PUGS01000686.1	2479	3435	1	PUGS01000686.1:29-3435	PQO09764.1	CDS	318		deoxyribodipyrimidine photo-lyase	623	Shigella flexneri	bacteria>proteobacteria>gammaproteobacteria>enterobacterales		FAD_binding_7
AE005674.2	612826	613482	-1	AE005674.2:612826-636591	AAN42228.1	CDS	218	ybgJ	putative carboxylase	198214	Shigella flexneri 2a str. 301	bacteria>pseudomonadota>gammaproteobacteria>enterobacterales		CT_C_D
AE005674.2	613505	614248	-1	AE005674.2:612826-636591	AAN42229.1	CDS	247	ybgI	conserved hypothetical protein	198214	Shigella flexneri 2a str. 301	bacteria>pseudomonadota>gammaproteobacteria>enterobacterales		DUF34_NIF3
AE005674.2	614519	616000	1	AE005674.2:612826-636591	AAN42230.1	CDS	493	ybgH	putative transport protein	198214	Shigella flexneri 2a str. 301	bacteria>pseudomonadota>gammaproteobacteria>enterobacterales		PTR2
AE005674.2	616150	617568	-1	AE005674.2:612826-636591	AAN42231.1	CDS	472	phrB	deoxyribodipyrimidine photolyase (photoreactivation)	198214	Shigella flexneri 2a str. 301	bacteria>pseudomonadota>gammaproteobacteria>enterobacterales		DNA_photolyase+FAD_binding_7
AE005674.2	617565	618074	-1	AE005674.2:612826-636591	AAN42232.1	CDS	169	ybgA	conserved hypothetical protein	198214	Shigella flexneri 2a str. 301	bacteria>pseudomonadota>gammaproteobacteria>enterobacterales		DUF1722
AE005674.2	618181	624096	1	AE005674.2:612826-636591		misc_feature	5916			198214	Shigella flexneri 2a str. 301	bacteria>pseudomonadota>gammaproteobacteria>enterobacterales
AE005674.2	618203	618490	1	AE005674.2:612826-636591	AAN42233.1	CDS	95		conserved hypothetical protein	198214	Shigella flexneri 2a str. 301	bacteria>pseudomonadota>gammaproteobacteria>enterobacterales		SymE_toxin
AE005674.2	618545	618865	-1	AE005674.2:612826-636591	AAN42234.1	CDS	106		hypothetical protein	198214	Shigella flexneri 2a str. 301	bacteria>pseudomonadota>gammaproteobacteria>enterobacterales
AE005674.2	618928	619563	-1	AE005674.2:612826-636591	AAN42235.1	CDS	211		putative Rhs-family protein	198214	Shigella flexneri 2a str. 301	bacteria>pseudomonadota>gammaproteobacteria>enterobacterales	RHS_repeat.4	TEN_YD-shell
AE005674.2	619508	622315	-1	AE005674.2:612826-636591	AAN42236.1	CDS	935		putative Rhs-family protein	198214	Shigella flexneri 2a str. 301	bacteria>pseudomonadota>gammaproteobacteria>enterobacterales	PrePAARTM.2+PAAR.1+PAAR.1+RHS_repeat.1+RHS_repeat.4	PAAR_motif+DUF6531+RHS_repeat+RHS_repeat+RHS_repeat
AE005674.2	622916	623662	-1	AE005674.2:612826-636591		mobile_element	747			198214	Shigella flexneri 2a str. 301	bacteria>pseudomonadota>gammaproteobacteria>enterobacterales
AE005674.2	622931	623326	-1	AE005674.2:612826-636591	AAN42237.1	CDS	131	insB	IS1 ORF2	198214	Shigella flexneri 2a str. 301	bacteria>pseudomonadota>gammaproteobacteria>enterobacterales		DDE_Tnp_IS1
AE005674.2	623353	623628	-1	AE005674.2:612826-636591	AAN42238.1	CDS	91	insA	IS1 ORF1	198214	Shigella flexneri 2a str. 301	bacteria>pseudomonadota>gammaproteobacteria>enterobacterales	ZNR.3+HIN-HTH.1	Zn_ribbon_InsA+HTH_Tnp_IS1
AE005674.2	624101	624307	-1	AE005674.2:612826-636591	AAN42239.1	CDS	68	ybfA	conserved hypothetical protein	198214	Shigella flexneri 2a str. 301	bacteria>pseudomonadota>gammaproteobacteria>enterobacterales		DUF2517
AE005674.2	624709	626382	1	AE005674.2:612826-636591	AAN42240.2	CDS	557	kdpA	ATPase of high-affinity potassium transport system, A chain	198214	Shigella flexneri 2a str. 301	bacteria>pseudomonadota>gammaproteobacteria>enterobacterales		KdpA
AE005674.2	626405	628452	1	AE005674.2:612826-636591		PSE	2048	kdpB		198214	Shigella flexneri 2a str. 301	bacteria>pseudomonadota>gammaproteobacteria>enterobacterales
AE005674.2	629026	631706	1	AE005674.2:612826-636591		PSE	2681	kdpD		198214	Shigella flexneri 2a str. 301	bacteria>pseudomonadota>gammaproteobacteria>enterobacterales
AE005674.2	631703	632388	1	AE005674.2:612826-636591		PSE	686	kdpE		198214	Shigella flexneri 2a str. 301	bacteria>pseudomonadota>gammaproteobacteria>enterobacterales
AE005674.2	632410	632544	-1	AE005674.2:612826-636591	AAN42241.1	CDS	44		conserved hypothetical protein	198214	Shigella flexneri 2a str. 301	bacteria>pseudomonadota>gammaproteobacteria>enterobacterales
AE005674.2	633213	635275	1	AE005674.2:612826-636591		PSE	2063	speF		198214	Shigella flexneri 2a str. 301	bacteria>pseudomonadota>gammaproteobacteria>enterobacterales
AE005674.2	635272	636591	1	AE005674.2:612826-636591	AAN42242.1	CDS	439	potE	putrescine transport protein	198214	Shigella flexneri 2a str. 301	bacteria>pseudomonadota>gammaproteobacteria>enterobacterales		AA_permease_2
AFCN01000211.1	1	1836	1	AFCN01000211.1:1-3207	EHC55929.1	CDS	611		Rhs-family protein	913073	Salmonella enterica subsp. enterica serovar Hvittingfoss str. A4-620	bacteria>proteobacteria>gammaproteobacteria>enterobacterales	RHS_repeat.1+RHS_repeat.1+RHS_repeat.4	RHS_repeat+RHS_repeat+TEN_YD-shell+RHS
AFCN01000211.1	2195	2353	-1	AFCN01000211.1:1-3207	EHC55930.1	CDS	52		hypothetical protein	913073	Salmonella enterica subsp. enterica serovar Hvittingfoss str. A4-620	bacteria>proteobacteria>gammaproteobacteria>enterobacterales		SymE_toxin
AFCN01000211.1	2983	3207	1	AFCN01000211.1:1-3207	EHC55931.1	CDS	74		putative RHS-like protein	913073	Salmonella enterica subsp. enterica serovar Hvittingfoss str. A4-620	bacteria>proteobacteria>gammaproteobacteria>enterobacterales	RHS_repeat.2	RHS
AFCV01000119.1	33	1847	1	AFCV01000119.1:33-4085	EHC96132.1	CDS	604		Rhs-family protein	913083	Salmonella enterica subsp. enterica serovar Uganda str. R8-3404	bacteria>proteobacteria>gammaproteobacteria>enterobacterales	RHS_repeat.1+RHS_repeat.1+RHS_repeat.4+CARP-ART.3	RHS_repeat+RHS_repeat+TEN_YD-shell+RHS
AFCV01000119.1	2029	2229	1	AFCV01000119.1:33-4085	EHC96133.1	CDS	66		hypothetical protein	913083	Salmonella enterica subsp. enterica serovar Uganda str. R8-3404	bacteria>proteobacteria>gammaproteobacteria>enterobacterales
AFCV01000119.1	2301	2606	-1	AFCV01000119.1:33-4085	EHC96134.1	CDS	101		hypothetical protein	913083	Salmonella enterica subsp. enterica serovar Uganda str. R8-3404	bacteria>proteobacteria>gammaproteobacteria>enterobacterales		SymE_toxin
AFCV01000119.1	2766	3140	1	AFCV01000119.1:33-4085	EHC96135.1	CDS	124		putative RHS-like protein	913083	Salmonella enterica subsp. enterica serovar Uganda str. R8-3404	bacteria>proteobacteria>gammaproteobacteria>enterobacterales	RHS_repeat.1+RHS_repeat.1	RHS_repeat+RHS_repeat
AFCV01000119.1	3233	3673	1	AFCV01000119.1:33-4085	EHC96136.1	CDS	146		Putative RHS-family protein	913083	Salmonella enterica subsp. enterica serovar Uganda str. R8-3404	bacteria>proteobacteria>gammaproteobacteria>enterobacterales
AFCV01000119.1	3966	4085	1	AFCV01000119.1:33-4085	EHC96137.1	CDS	39		hypothetical protein	913083	Salmonella enterica subsp. enterica serovar Uganda str. R8-3404	bacteria>proteobacteria>gammaproteobacteria>enterobacterales
AKMV01000005.1	62870	63547	1	AKMV01000005.1:62870-76846	EIQ13429.1	CDS	225	dtpD	dipeptide permease D domain protein	766158	Shigella flexneri 2850-71	bacteria>proteobacteria>gammaproteobacteria>enterobacterales	LiaI-LiaF-TM_LiaI.1	PTR2
AKMV01000005.1	63529	64350	1	AKMV01000005.1:62870-76846	EIQ13430.1	CDS	273		POT family protein	766158	Shigella flexneri 2850-71	bacteria>proteobacteria>gammaproteobacteria>enterobacterales		PTR2
AKMV01000005.1	64500	65918	-1	AKMV01000005.1:62870-76846	EIQ13431.1	CDS	472	phrB	deoxyribodipyrimidine photo-lyase	766158	Shigella flexneri 2850-71	bacteria>proteobacteria>gammaproteobacteria>enterobacterales		DNA_photolyase+FAD_binding_7
AKMV01000005.1	65915	66424	-1	AKMV01000005.1:62870-76846	EIQ13432.1	CDS	169		hypothetical protein	766158	Shigella flexneri 2850-71	bacteria>proteobacteria>gammaproteobacteria>enterobacterales		DUF1722
AKMV01000005.1	66553	66882	1	AKMV01000005.1:62870-76846	EIQ13433.1	CDS	109		hypothetical protein	766158	Shigella flexneri 2850-71	bacteria>proteobacteria>gammaproteobacteria>enterobacterales		SymE_toxin
AKMV01000005.1	66953	67114	-1	AKMV01000005.1:62870-76846	EIQ13434.1	CDS	53		putative IS1 encoded protein	766158	Shigella flexneri 2850-71	bacteria>proteobacteria>gammaproteobacteria>enterobacterales
AKMV01000005.1	67207	67710	1	AKMV01000005.1:62870-76846	EIQ13435.1	CDS	167		putative transposase	766158	Shigella flexneri 2850-71	bacteria>proteobacteria>gammaproteobacteria>enterobacterales		DDE_Tnp_IS1
AKMV01000005.1	68097	70907	-1	AKMV01000005.1:62870-76846	EIQ13436.1	CDS	936		RHS family protein	766158	Shigella flexneri 2850-71	bacteria>proteobacteria>gammaproteobacteria>enterobacterales	RHS_repeat.1+RHS_repeat.1+RHS_repeat.1+RHS_repeat.1+RHS_repeat.1+RHS_repeat.1+RHS_repeat.1+RHS_repeat.4	RHS_repeat+RHS_repeat+RHS_repeat+RHS_repeat+RHS_repeat+RHS_repeat+RHS_repeat+RHS_repeat+RHS_repeat+TEN_YD-shell
AKMV01000005.1	71990	72760	-1	AKMV01000005.1:62870-76846	EIQ13437.1	CDS	256	rhsE	rhs-family domain protein	766158	Shigella flexneri 2850-71	bacteria>proteobacteria>gammaproteobacteria>enterobacterales	PrePAARTM.2+PAAR.1
AKMV01000005.1	72779	72940	-1	AKMV01000005.1:62870-76846	EIQ13438.1	CDS	53		hypothetical protein	766158	Shigella flexneri 2850-71	bacteria>proteobacteria>gammaproteobacteria>enterobacterales
AKMV01000005.1	73376	73594	-1	AKMV01000005.1:62870-76846	EIQ13439.1	CDS	72		putative transposase	766158	Shigella flexneri 2850-71	bacteria>proteobacteria>gammaproteobacteria>enterobacterales		DDE_Tnp_IS1
AKMV01000005.1	73599	73877	-1	AKMV01000005.1:62870-76846	EIQ13440.1	CDS	92		putative transposase	766158	Shigella flexneri 2850-71	bacteria>proteobacteria>gammaproteobacteria>enterobacterales		DDE_Tnp_IS1
AKMV01000005.1	73970	74167	1	AKMV01000005.1:62870-76846	EIQ13441.1	CDS	65		putative integrase	766158	Shigella flexneri 2850-71	bacteria>proteobacteria>gammaproteobacteria>enterobacterales
AKMV01000005.1	74565	74771	-1	AKMV01000005.1:62870-76846	EIQ13442.1	CDS	68		hypothetical protein	766158	Shigella flexneri 2850-71	bacteria>proteobacteria>gammaproteobacteria>enterobacterales		DUF2517
AKMV01000005.1	75173	76846	1	AKMV01000005.1:62870-76846	EIQ13443.1	CDS	557	kdpA	K+-transporting ATPase, A subunit	766158	Shigella flexneri 2850-71	bacteria>proteobacteria>gammaproteobacteria>enterobacterales		KdpA
MBNV01000004.1	948977	950521	1	MBNV01000004.1:948977-958636	OCJ82595.1	CDS	514		nitrate reductase subunit beta	562	Escherichia coli	bacteria>proteobacteria>gammaproteobacteria>enterobacterales	Ferredoxin-RRM.1	Fer4_2+Fer4_11+Nitr_red_bet_C
MBNV01000004.1	950521	951216	1	MBNV01000004.1:948977-958636	OCJ82596.1	CDS	231		nitrate reductase molybdenum cofactor assembly chaperone	562	Escherichia coli	bacteria>proteobacteria>gammaproteobacteria>enterobacterales		Nitrate_red_del
MBNV01000004.1	951213	951893	1	MBNV01000004.1:948977-958636	OCJ82597.1	CDS	226		respiratory nitrate reductase subunit gamma	562	Escherichia coli	bacteria>proteobacteria>gammaproteobacteria>enterobacterales		Nitrate_red_gam
MBNV01000004.1	951973	952866	1	MBNV01000004.1:948977-958636	OCJ82598.1	CDS	297		hypothetical protein	562	Escherichia coli	bacteria>proteobacteria>gammaproteobacteria>enterobacterales		PhzC-PhzF
MBNV01000004.1	952962	953807	-1	MBNV01000004.1:948977-958636	OCJ82599.1	CDS	281		N-hydroxyarylamine O-acetyltransferase	562	Escherichia coli	bacteria>proteobacteria>gammaproteobacteria>enterobacterales	TRANSGLUTAMINASE.3	Acetyltransf_2
MBNV01000004.1	953982	954551	1	MBNV01000004.1:948977-958636	OCJ82600.1	CDS	189		hypothetical protein	562	Escherichia coli	bacteria>proteobacteria>gammaproteobacteria>enterobacterales		Flavin_Reduct
MBNV01000004.1	954585	954887	-1	MBNV01000004.1:948977-958636	OCJ82601.1	CDS	100		hypothetical protein	562	Escherichia coli	bacteria>proteobacteria>gammaproteobacteria>enterobacterales
MBNV01000004.1	954880	955512	-1	MBNV01000004.1:948977-958636	OCJ82602.1	CDS	210		hypothetical protein	562	Escherichia coli	bacteria>proteobacteria>gammaproteobacteria>enterobacterales	RHS_repeat.4	TEN_YD-shell
MBNV01000004.1	955603	955893	1	MBNV01000004.1:948977-958636	OCJ82603.1	CDS	96		hypothetical protein	562	Escherichia coli	bacteria>proteobacteria>gammaproteobacteria>enterobacterales
MBNV01000004.1	955931	956173	1	MBNV01000004.1:948977-958636	OCJ82604.1	CDS	80		toxin SymE, type I toxin-antitoxin system family protein	562	Escherichia coli	bacteria>proteobacteria>gammaproteobacteria>enterobacterales		SymE_toxin
MBNV01000004.1	956288	956746	-1	MBNV01000004.1:948977-958636	OCJ82605.1	CDS	152		transposase	562	Escherichia coli	bacteria>proteobacteria>gammaproteobacteria>enterobacterales		Y1_Tnp
MBNV01000004.1	956703	956891	-1	MBNV01000004.1:948977-958636	OCJ82606.1	CDS	62		hypothetical protein	562	Escherichia coli	bacteria>proteobacteria>gammaproteobacteria>enterobacterales
MBNV01000004.1	956933	957430	-1	MBNV01000004.1:948977-958636	OCJ82607.1	CDS	165		hypothetical protein	562	Escherichia coli	bacteria>proteobacteria>gammaproteobacteria>enterobacterales
MBNV01000004.1	958004	958309	-1	MBNV01000004.1:948977-958636	OCJ82608.1	CDS	101		hypothetical protein	562	Escherichia coli	bacteria>proteobacteria>gammaproteobacteria>enterobacterales
MBNV01000004.1	958319	958636	-1	MBNV01000004.1:948977-958636	OCJ82609.1	CDS	105		hypothetical protein	562	Escherichia coli	bacteria>proteobacteria>gammaproteobacteria>enterobacterales
MEIA01000554.1	15	1280	-1	MEIA01000554.1:15-12414	OJF09629.1	CDS	421		integrase	56427	Couchioplanes caeruleus subsp. caeruleus	bacteria>actinomycetota>actinomycetes>micromonosporales		Phage_int_SAM_3+Phage_integrase
MEIA01000554.1	1270	1458	-1	MEIA01000554.1:15-12414	OJF09630.1	CDS	62		excisionase	56427	Couchioplanes caeruleus subsp. caeruleus	bacteria>actinomycetota>actinomycetes>micromonosporales	XIS-HTH.2	HTH_17
MEIA01000554.1	1455	2801	-1	MEIA01000554.1:15-12414	OJF09634.1	CDS	448		hypothetical protein	56427	Couchioplanes caeruleus subsp. caeruleus	bacteria>actinomycetota>actinomycetes>micromonosporales	OB-fold.2	RepSA
MEIA01000554.1	2912	4216	-1	MEIA01000554.1:15-12414	OJF09635.1	CDS	434		hypothetical protein	56427	Couchioplanes caeruleus subsp. caeruleus	bacteria>actinomycetota>actinomycetes>micromonosporales	FtsK_vWA.5	FtsK_SpoIIIE+AAA_10
MEIA01000554.1	4312	4635	-1	MEIA01000554.1:15-12414	OJF09631.1	CDS	107		hypothetical protein	56427	Couchioplanes caeruleus subsp. caeruleus	bacteria>actinomycetota>actinomycetes>micromonosporales
MEIA01000554.1	4783	5400	1	MEIA01000554.1:15-12414	OJF09632.1	CDS	205		hypothetical protein	56427	Couchioplanes caeruleus subsp. caeruleus	bacteria>actinomycetota>actinomycetes>micromonosporales	GNTR-HTH.1	GntR
MEIA01000554.1	6169	12414	-1	MEIA01000554.1:15-12414	OJF09633.1	CDS	2081		hypothetical protein	56427	Couchioplanes caeruleus subsp. caeruleus	bacteria>actinomycetota>actinomycetes>micromonosporales	SPVB.2+RHS_repeat.4+RHS_repeat.4+HINT.2	SpvB+RHS_repeat+TEN_YD-shell+PT-HINT
MSKA02000028.1	378	599	1	MSKA02000028.1:378-10106	OOP20459.1	CDS	73		hypothetical protein	623	Shigella flexneri	bacteria>proteobacteria>gammaproteobacteria>enterobacterales	MOG1.1	DcrB
MSKA02000028.1	618	3424	1	MSKA02000028.1:378-10106		PSE	2807		type IV secretion protein Rhs	623	Shigella flexneri	bacteria>proteobacteria>gammaproteobacteria>enterobacterales
MSKA02000028.1	3393	4004	1	MSKA02000028.1:378-10106	OOP20460.1	CDS	203		type IV secretion protein Rhs	623	Shigella flexneri	bacteria>proteobacteria>gammaproteobacteria>enterobacterales	RHS_repeat.4	TEN_YD-shell
MSKA02000028.1	4007	4387	1	MSKA02000028.1:378-10106	OOP20461.1	CDS	126		hypothetical protein	623	Shigella flexneri	bacteria>proteobacteria>gammaproteobacteria>enterobacterales
MSKA02000028.1	4442	4729	-1	MSKA02000028.1:378-10106	OOP20462.1	CDS	95		toxin SymE, type I toxin-antitoxin system family protein	623	Shigella flexneri	bacteria>proteobacteria>gammaproteobacteria>enterobacterales		SymE_toxin
MSKA02000028.1	4858	5367	1	MSKA02000028.1:378-10106	OOP20463.1	CDS	169		hypothetical protein	623	Shigella flexneri	bacteria>proteobacteria>gammaproteobacteria>enterobacterales		DUF1722
MSKA02000028.1	5364	6782	1	MSKA02000028.1:378-10106	OOP20464.1	CDS	472		deoxyribodipyrimidine photo-lyase	623	Shigella flexneri	bacteria>proteobacteria>gammaproteobacteria>enterobacterales		DNA_photolyase+FAD_binding_7
MSKA02000028.1	6932	8413	-1	MSKA02000028.1:378-10106	OOP20465.1	CDS	493		dipeptide permease D	623	Shigella flexneri	bacteria>proteobacteria>gammaproteobacteria>enterobacterales		PTR2
MSKA02000028.1	8684	9427	1	MSKA02000028.1:378-10106	OOP20466.1	CDS	247		Nif3-like dinuclear metal center hexameric protein	623	Shigella flexneri	bacteria>proteobacteria>gammaproteobacteria>enterobacterales		DUF34_NIF3
MSKA02000028.1	9450	10106	1	MSKA02000028.1:378-10106	OOP20467.1	CDS	218		hypothetical protein	623	Shigella flexneri	bacteria>proteobacteria>gammaproteobacteria>enterobacterales		CT_C_D
MTPS01000440.1	1	478	1	MTPS01000440.1:1-773	ONG30366.1	CDS	158		hypothetical protein	562	Escherichia coli	bacteria>proteobacteria>gammaproteobacteria>enterobacterales	RHS_end.1
MTPS01000440.1	471	773	1	MTPS01000440.1:1-773	ONG30367.1	CDS	100		hypothetical protein	562	Escherichia coli	bacteria>proteobacteria>gammaproteobacteria>enterobacterales
RPSE01000158.1	134	700	1	RPSE01000158.1:134-11057	RSS87036.1	CDS	188		hypothetical protein	2487418	Streptomyces sp. WAC05292	bacteria>actinobacteria
RPSE01000158.1	1522	5292	1	RPSE01000158.1:134-11057	RSS87044.1	CDS	1256		type IV secretion protein Rhs	2487418	Streptomyces sp. WAC05292	bacteria>actinobacteria	RHS_repeat.1+RHS_repeat.3+RHS_repeat.1+RHS_repeat.1+RHS_repeat.1+RHS_repeat.4+RHS_repeat.4	DUF6531+TEN_YD-shell+RHS_repeat+RHS_repeat+RHS_repeat+RHS_repeat+TEN_YD-shell+RHS_repeat+RHS_repeat+RHS_repeat+RHS
RPSE01000158.1	5255	5602	1	RPSE01000158.1:134-11057	RSS87037.1	CDS	115		hypothetical protein	2487418	Streptomyces sp. WAC05292	bacteria>actinobacteria
RPSE01000158.1	5726	6292	-1	RPSE01000158.1:134-11057	RSS87038.1	CDS	188		hypothetical protein	2487418	Streptomyces sp. WAC05292	bacteria>actinobacteria	Imm50.1	Imm50
RPSE01000158.1	6291	6482	1	RPSE01000158.1:134-11057	RSS87039.1	CDS	63		hypothetical protein	2487418	Streptomyces sp. WAC05292	bacteria>actinobacteria
RPSE01000158.1	6482	6883	1	RPSE01000158.1:134-11057	RSS87040.1	CDS	133		restriction endonuclease	2487418	Streptomyces sp. WAC05292	bacteria>actinobacteria		DUF6415
RPSE01000158.1	7283	8050	1	RPSE01000158.1:134-11057	RSS87045.1	CDS	255		hypothetical protein	2487418	Streptomyces sp. WAC05292	bacteria>actinobacteria
RPSE01000158.1	9206	10537	1	RPSE01000158.1:134-11057	RSS87041.1	CDS	443		hypothetical protein	2487418	Streptomyces sp. WAC05292	bacteria>actinobacteria
RPSE01000158.1	10803	11057	1	RPSE01000158.1:134-11057	RSS87046.1	CDS	84		hypothetical protein	2487418	Streptomyces sp. WAC05292	bacteria>actinobacteria
CP034350.1	4182766	4183467	1	CP034350.1:4182766-4201752	AZM90372.1	CDS	233	pdxH	pyridoxamine 5'-phosphate oxidase	2305220	Streptomyces sp. W1SF4	bacteria>actinomycetota>actinomycetes>kitasatosporales		PNPOx_N+PNP_phzG_C
CP034350.1	4183878	4185188	1	CP034350.1:4182766-4201752	AZM90373.1	CDS	436		PAS domain-containing protein	2305220	Streptomyces sp. W1SF4	bacteria>actinomycetota>actinomycetes>kitasatosporales	PAS.1+PAS.2+GAF.1	PAS+PAS_4
CP034350.1	4185357	4186112	-1	CP034350.1:4182766-4201752	AZM90374.1	CDS	251		sugar isomerase domain-containing protein	2305220	Streptomyces sp. W1SF4	bacteria>actinomycetota>actinomycetes>kitasatosporales		SIS_2
CP034350.1	4186369	4187061	1	CP034350.1:4182766-4201752	AZM90375.1	CDS	230		metal-dependent transcriptional regulator	2305220	Streptomyces sp. W1SF4	bacteria>actinomycetota>actinomycetes>kitasatosporales	DTXR-HTH.1	Fe_dep_repress+Fe_dep_repr_C+FeoA
CP034350.1	4187426	4188292	1	CP034350.1:4182766-4201752	AZM90376.1	CDS	288		alpha/beta hydrolase	2305220	Streptomyces sp. W1SF4	bacteria>actinomycetota>actinomycetes>kitasatosporales	ABhydrolase.3	Abhydro_lipase+Abhydrolase_1
CP034350.1	4188306	4188635	1	CP034350.1:4182766-4201752		PSE	330		helix-turn-helix domain-containing protein	2305220	Streptomyces sp. W1SF4	bacteria>actinomycetota>actinomycetes>kitasatosporales
CP034350.1	4188663	4189031	1	CP034350.1:4182766-4201752	AZM90377.1	CDS	122		hypothetical protein	2305220	Streptomyces sp. W1SF4	bacteria>actinomycetota>actinomycetes>kitasatosporales
CP034350.1	4189050	4189358	-1	CP034350.1:4182766-4201752	AZM90378.1	CDS	102		hypothetical protein	2305220	Streptomyces sp. W1SF4	bacteria>actinomycetota>actinomycetes>kitasatosporales
CP034350.1	4189366	4193910	-1	CP034350.1:4182766-4201752	AZM93224.1	CDS	1514		type IV secretion protein Rhs	2305220	Streptomyces sp. W1SF4	bacteria>actinomycetota>actinomycetes>kitasatosporales	WXG_LxG.4+RHS_repeat.1+RHS_repeat.1+RHS_repeat.1+RHS_repeat.1+RHS_repeat.1+RHS_repeat.4+RHS_repeat.1+RHS_repeat.1+RHS_repeat.1+RHS_repeat.4	T7SS_signal+DUF6531+RHS_repeat+TEN_YD-shell+RHS_repeat+RHS_repeat+RHS_repeat+RHS_repeat+RHS_repeat+RHS_repeat+RHS_repeat+TEN_YD-shell
CP034350.1	4193940	4194524	-1	CP034350.1:4182766-4201752	AZM90379.1	CDS	194		hypothetical protein	2305220	Streptomyces sp. W1SF4	bacteria>actinomycetota>actinomycetes>kitasatosporales
CP034350.1	4194521	4194874	-1	CP034350.1:4182766-4201752	AZM93225.1	CDS	117		SseB family protein	2305220	Streptomyces sp. W1SF4	bacteria>actinomycetota>actinomycetes>kitasatosporales		SseB
CP034350.1	4195170	4196786	-1	CP034350.1:4182766-4201752	AZM90380.1	CDS	538		transporter	2305220	Streptomyces sp. W1SF4	bacteria>actinomycetota>actinomycetes>kitasatosporales
CP034350.1	4196783	4197631	-1	CP034350.1:4182766-4201752	AZM90381.1	CDS	282		ABC transporter ATP-binding protein	2305220	Streptomyces sp. W1SF4	bacteria>actinomycetota>actinomycetes>kitasatosporales	ABC-ATPase.3+ABC-ATPase.3	ABC_tran
CP034350.1	4197790	4198470	-1	CP034350.1:4182766-4201752	AZM90382.1	CDS	226		DNA primase	2305220	Streptomyces sp. W1SF4	bacteria>actinomycetota>actinomycetes>kitasatosporales	Primpol.2	Prim-Pol
CP034350.1	4198691	4200073	1	CP034350.1:4182766-4201752	AZM90383.1	CDS	460		transcriptional regulator	2305220	Streptomyces sp. W1SF4	bacteria>actinomycetota>actinomycetes>kitasatosporales	TPR.3	SP15_N
CP034350.1	4200508	4201752	1	CP034350.1:4182766-4201752	AZM93226.1	CDS	414		hypothetical protein	2305220	Streptomyces sp. W1SF4	bacteria>actinomycetota>actinomycetes>kitasatosporales
CP027218.1	4220719	4222173	1	CP027218.1:4220719-4238919	QAX85847.1	CDS	484		NAD(P)/FAD-dependent oxidoreductase	2073078	Pseudomonas sp. DTU12.3	bacteria>pseudomonadota>gammaproteobacteria>pseudomonadales	FAD-NAD-dep-oxidoreductase.1+FAD-NAD-dep-oxidoreductase.1	Pyr_redox_3
CP027218.1	4222195	4223124	1	CP027218.1:4220719-4238919	QAX85848.1	CDS	309		alpha/beta hydrolase	2073078	Pseudomonas sp. DTU12.3	bacteria>pseudomonadota>gammaproteobacteria>pseudomonadales	ABhydrolase.3+ABhydrolase.3	Abhydrolase_1
CP027218.1	4223244	4224623	1	CP027218.1:4220719-4238919	QAX85849.1	CDS	459		DUF1338 domain-containing protein	2073078	Pseudomonas sp. DTU12.3	bacteria>pseudomonadota>gammaproteobacteria>pseudomonadales		HGLS
CP027218.1	4224692	4225369	-1	CP027218.1:4220719-4238919	QAX85850.1	CDS	225		type 1 glutamine amidotransferase domain-containing protein	2073078	Pseudomonas sp. DTU12.3	bacteria>pseudomonadota>gammaproteobacteria>pseudomonadales		DJ-1_PfpI
CP027218.1	4225774	4226289	1	CP027218.1:4220719-4238919	QAX85851.1	CDS	171		type VI secretion system tube protein Hcp	2073078	Pseudomonas sp. DTU12.3	bacteria>pseudomonadota>gammaproteobacteria>pseudomonadales		T6SS_HCP
CP027218.1	4226381	4228423	1	CP027218.1:4220719-4238919	QAX85852.1	CDS	680		type VI secretion system tip protein VgrG	2073078	Pseudomonas sp. DTU12.3	bacteria>pseudomonadota>gammaproteobacteria>pseudomonadales	VgrG.1+DUF2345.1	Phage_GPD+Phage_base_V+Gp5_trimer_C+DUF2345
CP027218.1	4228413	4229150	1	CP027218.1:4220719-4238919	QAX85853.1	CDS	245		hypothetical protein	2073078	Pseudomonas sp. DTU12.3	bacteria>pseudomonadota>gammaproteobacteria>pseudomonadales		DUF4123
CP027218.1	4230377	4233850	1	CP027218.1:4220719-4238919	QAX87749.1	CDS	1157		type IV secretion protein Rhs	2073078	Pseudomonas sp. DTU12.3	bacteria>pseudomonadota>gammaproteobacteria>pseudomonadales	RHS_repeat.1+RHS_repeat.1+RHS_repeat.4+RHS_repeat.1+RHS_repeat.1+RHS_repeat.4	DUF6531+RHS_repeat+RHS_repeat+RHS_repeat+RHS_repeat+RHS_repeat+TEN_YD-shell+TEN_YD-shell+TEN_YD-shell
CP027218.1	4233847	4234233	1	CP027218.1:4220719-4238919	QAX85854.1	CDS	128		hypothetical protein	2073078	Pseudomonas sp. DTU12.3	bacteria>pseudomonadota>gammaproteobacteria>pseudomonadales
CP027218.1	4234406	4234810	1	CP027218.1:4220719-4238919	QAX85855.1	CDS	134		hypothetical protein	2073078	Pseudomonas sp. DTU12.3	bacteria>pseudomonadota>gammaproteobacteria>pseudomonadales	HEAT_vWA.1	HEAT_2
CP027218.1	4235082	4235375	1	CP027218.1:4220719-4238919	QAX87750.1	CDS	97		barnase inhibitor	2073078	Pseudomonas sp. DTU12.3	bacteria>pseudomonadota>gammaproteobacteria>pseudomonadales	Imm-Barstar.1	Barstar
CP027218.1	4235479	4235853	1	CP027218.1:4220719-4238919	QAX85856.1	CDS	124		hypothetical protein	2073078	Pseudomonas sp. DTU12.3	bacteria>pseudomonadota>gammaproteobacteria>pseudomonadales		SMI1_KNR4
CP027218.1	4235979	4237004	1	CP027218.1:4220719-4238919	QAX85857.1	CDS	341		hypothetical protein	2073078	Pseudomonas sp. DTU12.3	bacteria>pseudomonadota>gammaproteobacteria>pseudomonadales
CP027218.1	4237075	4238049	-1	CP027218.1:4220719-4238919	QAX85858.1	CDS	324		sel1 repeat family protein	2073078	Pseudomonas sp. DTU12.3	bacteria>pseudomonadota>gammaproteobacteria>pseudomonadales	TPR.1	Sel1+Sel1+Sel1+Sel1+Sel1
CP027218.1	4238101	4238919	-1	CP027218.1:4220719-4238919	QAX85859.1	CDS	272		vancomycin resistance protein	2073078	Pseudomonas sp. DTU12.3	bacteria>pseudomonadota>gammaproteobacteria>pseudomonadales		VanW
AAAAIC010000020.1	36151	36807	-1	AAAAIC010000020.1:36151-45879	EAA0659024.1	CDS	218		hypothetical protein	623	Shigella flexneri	bacteria>proteobacteria>gammaproteobacteria>enterobacterales		CT_C_D
AAAAIC010000020.1	36830	37573	-1	AAAAIC010000020.1:36151-45879	EAA0659025.1	CDS	247		Nif3-like dinuclear metal center hexameric protein	623	Shigella flexneri	bacteria>proteobacteria>gammaproteobacteria>enterobacterales		DUF34_NIF3
AAAAIC010000020.1	37844	39325	1	AAAAIC010000020.1:36151-45879	EAA0659026.1	CDS	493		MFS transporter	623	Shigella flexneri	bacteria>proteobacteria>gammaproteobacteria>enterobacterales		PTR2
AAAAIC010000020.1	39475	40893	-1	AAAAIC010000020.1:36151-45879	EAA0659027.1	CDS	472		deoxyribodipyrimidine photo-lyase	623	Shigella flexneri	bacteria>proteobacteria>gammaproteobacteria>enterobacterales		DNA_photolyase+FAD_binding_7
AAAAIC010000020.1	40890	41399	-1	AAAAIC010000020.1:36151-45879	EAA0659028.1	CDS	169		DUF1722 domain-containing protein	623	Shigella flexneri	bacteria>proteobacteria>gammaproteobacteria>enterobacterales		DUF1722
AAAAIC010000020.1	41528	41815	1	AAAAIC010000020.1:36151-45879	EAA0659029.1	CDS	95		type I toxin-antitoxin system SymE family toxin	623	Shigella flexneri	bacteria>proteobacteria>gammaproteobacteria>enterobacterales		SymE_toxin
AAAAIC010000020.1	41870	42250	-1	AAAAIC010000020.1:36151-45879	EAA0659030.1	CDS	126		hypothetical protein	623	Shigella flexneri	bacteria>proteobacteria>gammaproteobacteria>enterobacterales
AAAAIC010000020.1	42253	45639	-1	AAAAIC010000020.1:36151-45879	EAA0659031.1	CDS	1128		RHS repeat family protein	623	Shigella flexneri	bacteria>proteobacteria>gammaproteobacteria>enterobacterales	PrePAARTM.2+PAAR.1+PAAR.1+RHS_repeat.1+RHS_repeat.4	PAAR_motif+DUF6531+RHS_repeat+RHS_repeat+TEN_YD-shell
AAAAIC010000020.1	45658	45879	-1	AAAAIC010000020.1:36151-45879	EAA0659032.1	CDS	73		DUF1795 domain-containing protein	623	Shigella flexneri	bacteria>proteobacteria>gammaproteobacteria>enterobacterales	MOG1.1	DcrB
AAABLU010000062.1	1	183	-1	AAABLU010000062.1:1-886	EAA4211889.1	CDS	61		hypothetical protein	29473	Salmonella enterica subsp. enterica serovar Adelaide	bacteria>pseudomonadota>gammaproteobacteria>enterobacterales
AAABLU010000062.1	194	886	-1	AAABLU010000062.1:1-886	EAA4211890.1	CDS	230		type IV secretion protein Rhs	29473	Salmonella enterica subsp. enterica serovar Adelaide	bacteria>pseudomonadota>gammaproteobacteria>enterobacterales	RHS_repeat.4+CARP-ART.3	RHS
AAABRW010000005.1	207727	208173	-1	AAABRW010000005.1:207727-222327	EAA5089270.1	CDS	148		hypothetical protein	192954	Salmonella enterica subsp. enterica serovar Mbandaka	bacteria>pseudomonadota>gammaproteobacteria>enterobacterales
AAABRW010000005.1	208170	208691	-1	AAABRW010000005.1:207727-222327		PSE	522		RHS repeat protein	192954	Salmonella enterica subsp. enterica serovar Mbandaka	bacteria>pseudomonadota>gammaproteobacteria>enterobacterales
AAABRW010000005.1	208865	209092	1	AAABRW010000005.1:207727-222327	EAA5089271.1	CDS	75		type I addiction module toxin, SymE family	192954	Salmonella enterica subsp. enterica serovar Mbandaka	bacteria>pseudomonadota>gammaproteobacteria>enterobacterales		SymE_toxin
AAABRW010000005.1	209145	209582	-1	AAABRW010000005.1:207727-222327	EAA5089272.1	CDS	145		phosphotriesterase	192954	Salmonella enterica subsp. enterica serovar Mbandaka	bacteria>pseudomonadota>gammaproteobacteria>enterobacterales	Imm14.1	Imm26
AAABRW010000005.1	210146	210592	-1	AAABRW010000005.1:207727-222327	EAA5089273.1	CDS	148		hypothetical protein	192954	Salmonella enterica subsp. enterica serovar Mbandaka	bacteria>pseudomonadota>gammaproteobacteria>enterobacterales		DUF6756
AAABRW010000005.1	210586	211470	-1	AAABRW010000005.1:207727-222327	EAA5089274.1	CDS	294		type IV secretion protein Rhs	192954	Salmonella enterica subsp. enterica serovar Mbandaka	bacteria>pseudomonadota>gammaproteobacteria>enterobacterales	RHS_repeat.4+Ntox47.1	RHS+Ntox47
AAABRW010000005.1	211557	211856	-1	AAABRW010000005.1:207727-222327		PSE	300		hypothetical protein	192954	Salmonella enterica subsp. enterica serovar Mbandaka	bacteria>pseudomonadota>gammaproteobacteria>enterobacterales
AAABRW010000005.1	212010	212114	1	AAABRW010000005.1:207727-222327	EAA5089275.1	CDS	34		type I addiction module toxin, SymE family	192954	Salmonella enterica subsp. enterica serovar Mbandaka	bacteria>pseudomonadota>gammaproteobacteria>enterobacterales		SymE_toxin
AAABRW010000005.1	212183	212470	-1	AAABRW010000005.1:207727-222327	EAA5089276.1	CDS	95		hypothetical protein	192954	Salmonella enterica subsp. enterica serovar Mbandaka	bacteria>pseudomonadota>gammaproteobacteria>enterobacterales
AAABRW010000005.1	212473	215289	-1	AAABRW010000005.1:207727-222327	EAA5089277.1	CDS	938		type IV secretion protein Rhs	192954	Salmonella enterica subsp. enterica serovar Mbandaka	bacteria>pseudomonadota>gammaproteobacteria>enterobacterales	RHS_repeat.1+RHS_repeat.1+RHS_repeat.1+RHS_repeat.4+RHS_repeat.4	RHS_repeat+RHS_repeat+RHS_repeat+RHS_repeat+RHS_repeat+RHS_repeat+RHS_repeat+RHS_repeat+RHS_repeat+TEN_YD-shell
AAABRW010000005.1	217174	217632	-1	AAABRW010000005.1:207727-222327	EAA5089278.1	CDS	152		DUF1795 domain-containing protein	192954	Salmonella enterica subsp. enterica serovar Mbandaka	bacteria>pseudomonadota>gammaproteobacteria>enterobacterales	MOG1.1	DcrB
AAABRW010000005.1	217692	219926	-1	AAABRW010000005.1:207727-222327	EAA5089279.1	CDS	744		type VI secretion system tip protein VgrG	192954	Salmonella enterica subsp. enterica serovar Mbandaka	bacteria>pseudomonadota>gammaproteobacteria>enterobacterales	VgrG.1	Phage_GPD+Phage_base_V+Gp5_trimer_C
AAABRW010000005.1	219972	220181	-1	AAABRW010000005.1:207727-222327	EAA5089280.1	CDS	69		hypothetical protein	192954	Salmonella enterica subsp. enterica serovar Mbandaka	bacteria>pseudomonadota>gammaproteobacteria>enterobacterales
AAABRW010000005.1	220322	220843	-1	AAABRW010000005.1:207727-222327	EAA5089281.1	CDS	173		DUF2778 domain-containing protein	192954	Salmonella enterica subsp. enterica serovar Mbandaka	bacteria>pseudomonadota>gammaproteobacteria>enterobacterales		Tlde1_dom
AAABRW010000005.1	220867	221283	-1	AAABRW010000005.1:207727-222327	EAA5089282.1	CDS	138		DUF2195 family protein	192954	Salmonella enterica subsp. enterica serovar Mbandaka	bacteria>pseudomonadota>gammaproteobacteria>enterobacterales		DUF2195
AAABRW010000005.1	221411	221872	-1	AAABRW010000005.1:207727-222327	EAA5089283.1	CDS	153		hypothetical protein	192954	Salmonella enterica subsp. enterica serovar Mbandaka	bacteria>pseudomonadota>gammaproteobacteria>enterobacterales		T6SS_Tgi2PP
AAABRW010000005.1	221857	222327	-1	AAABRW010000005.1:207727-222327	EAA5089284.1	CDS	156		hypothetical protein	192954	Salmonella enterica subsp. enterica serovar Mbandaka	bacteria>pseudomonadota>gammaproteobacteria>enterobacterales	Glucosaminidase.1	Glucosaminidase
AAACHV010000065.1	1	434	1	AAACHV010000065.1:1-5068	EAA7021866.1	CDS	143		hypothetical protein	1954178	Salmonella enterica subsp. enterica serovar Durham	bacteria>pseudomonadota>gammaproteobacteria>enterobacterales	RHS_end.1
AAACHV010000065.1	431	730	1	AAACHV010000065.1:1-5068	EAA7021867.1	CDS	99		hypothetical protein	1954178	Salmonella enterica subsp. enterica serovar Durham	bacteria>pseudomonadota>gammaproteobacteria>enterobacterales
AAACHV010000065.1	695	862	-1	AAACHV010000065.1:1-5068	EAA7021868.1	CDS	55		hypothetical protein	1954178	Salmonella enterica subsp. enterica serovar Durham	bacteria>pseudomonadota>gammaproteobacteria>enterobacterales		SymE_toxin
AAACHV010000065.1	1041	1517	1	AAACHV010000065.1:1-5068		PSE	477		hypothetical protein	1954178	Salmonella enterica subsp. enterica serovar Durham	bacteria>pseudomonadota>gammaproteobacteria>enterobacterales
AAACHV010000065.1	1514	1987	1	AAACHV010000065.1:1-5068	EAA7021869.1	CDS	157		hypothetical protein	1954178	Salmonella enterica subsp. enterica serovar Durham	bacteria>pseudomonadota>gammaproteobacteria>enterobacterales	Imm9.1	Imm9
AAACHV010000065.1	1991	2527	1	AAACHV010000065.1:1-5068		PSE	537		hypothetical protein	1954178	Salmonella enterica subsp. enterica serovar Durham	bacteria>pseudomonadota>gammaproteobacteria>enterobacterales
AAACHV010000065.1	2524	2880	1	AAACHV010000065.1:1-5068	EAA7021870.1	CDS	118		hypothetical protein	1954178	Salmonella enterica subsp. enterica serovar Durham	bacteria>pseudomonadota>gammaproteobacteria>enterobacterales
AAACHV010000065.1	2931	3274	-1	AAACHV010000065.1:1-5068		PSE	344		type I toxin-antitoxin system SymE family toxin	1954178	Salmonella enterica subsp. enterica serovar Durham	bacteria>pseudomonadota>gammaproteobacteria>enterobacterales
AAACHV010000065.1	3415	3867	1	AAACHV010000065.1:1-5068		PSE	453		type IV secretion protein Rhs	1954178	Salmonella enterica subsp. enterica serovar Durham	bacteria>pseudomonadota>gammaproteobacteria>enterobacterales
AAACHV010000065.1	3867	4235	1	AAACHV010000065.1:1-5068	EAA7021871.1	CDS	122		hypothetical protein	1954178	Salmonella enterica subsp. enterica serovar Durham	bacteria>pseudomonadota>gammaproteobacteria>enterobacterales
AAACHV010000065.1	4303	4572	-1	AAACHV010000065.1:1-5068	EAA7021872.1	CDS	89		type I toxin-antitoxin system SymE family toxin	1954178	Salmonella enterica subsp. enterica serovar Durham	bacteria>pseudomonadota>gammaproteobacteria>enterobacterales		SymE_toxin
AAACHV010000065.1	4745	4825	1	AAACHV010000065.1:1-5068		PSE	81		RHS repeat-associated core domain-containing protein	1954178	Salmonella enterica subsp. enterica serovar Durham	bacteria>pseudomonadota>gammaproteobacteria>enterobacterales
AAACHV010000065.1	4871	5068	1	AAACHV010000065.1:1-5068	EAA7021873.1	CDS	65		hypothetical protein	1954178	Salmonella enterica subsp. enterica serovar Durham	bacteria>pseudomonadota>gammaproteobacteria>enterobacterales
AAACKZ010000052.1	1	197	-1	AAACKZ010000052.1:1-6849		PSE	197		RHS repeat protein	59201	Salmonella enterica subsp. enterica	bacteria>proteobacteria>gammaproteobacteria>enterobacterales
AAACKZ010000052.1	200	499	-1	AAACKZ010000052.1:1-6849		PSE	300		hypothetical protein	59201	Salmonella enterica subsp. enterica	bacteria>proteobacteria>gammaproteobacteria>enterobacterales
AAACKZ010000052.1	653	757	1	AAACKZ010000052.1:1-6849	EAA7354197.1	CDS	34		type I addiction module toxin, SymE family	59201	Salmonella enterica subsp. enterica	bacteria>proteobacteria>gammaproteobacteria>enterobacterales		SymE_toxin
AAACKZ010000052.1	826	1113	-1	AAACKZ010000052.1:1-6849	EAA7354198.1	CDS	95		hypothetical protein	59201	Salmonella enterica subsp. enterica	bacteria>proteobacteria>gammaproteobacteria>enterobacterales
AAACKZ010000052.1	1116	3932	-1	AAACKZ010000052.1:1-6849	EAA7354199.1	CDS	938		type IV secretion protein Rhs	59201	Salmonella enterica subsp. enterica	bacteria>proteobacteria>gammaproteobacteria>enterobacterales	RHS_repeat.1+RHS_repeat.1+RHS_repeat.1+RHS_repeat.4+RHS_repeat.4	RHS_repeat+RHS_repeat+RHS_repeat+RHS_repeat+RHS_repeat+RHS_repeat+RHS_repeat+RHS_repeat+RHS_repeat+TEN_YD-shell
AAACKZ010000052.1	3971	4243	1	AAACKZ010000052.1:1-6849	EAA7354200.1	CDS	90		type I toxin-antitoxin system SymE family toxin	59201	Salmonella enterica subsp. enterica	bacteria>proteobacteria>gammaproteobacteria>enterobacterales		SymE_toxin
AAACKZ010000052.1	4219	4536	-1	AAACKZ010000052.1:1-6849		PSE	318		RHS repeat-associated core domain-containing protein	59201	Salmonella enterica subsp. enterica	bacteria>proteobacteria>gammaproteobacteria>enterobacterales
AAACKZ010000052.1	4613	5032	-1	AAACKZ010000052.1:1-6849	EAA7354201.1	CDS	139		hypothetical protein	59201	Salmonella enterica subsp. enterica	bacteria>proteobacteria>gammaproteobacteria>enterobacterales
AAACKZ010000052.1	5385	5798	-1	AAACKZ010000052.1:1-6849		PSE	414		type IV secretion protein Rhs	59201	Salmonella enterica subsp. enterica	bacteria>proteobacteria>gammaproteobacteria>enterobacterales
AAACKZ010000052.1	5991	6254	-1	AAACKZ010000052.1:1-6849	EAA7354202.1	CDS	87		hypothetical protein	59201	Salmonella enterica subsp. enterica	bacteria>proteobacteria>gammaproteobacteria>enterobacterales		TriTu
AAACKZ010000052.1	6248	6849	-1	AAACKZ010000052.1:1-6849		PSE	602		hypothetical protein	59201	Salmonella enterica subsp. enterica	bacteria>proteobacteria>gammaproteobacteria>enterobacterales
AAAAZB010000027.1	1	1167	-1	AAAAZB010000027.1:1-11907		PSE	1167		RHS repeat protein	179997	Salmonella enterica subsp. enterica serovar Havana	bacteria>pseudomonadota>gammaproteobacteria>enterobacterales
AAAAZB010000027.1	1300	1605	1	AAAAZB010000027.1:1-11907	EAA2680700.1	CDS	101		type I toxin-antitoxin system SymE family toxin	179997	Salmonella enterica subsp. enterica serovar Havana	bacteria>pseudomonadota>gammaproteobacteria>enterobacterales		SymE_toxin
AAAAZB010000027.1	1677	2048	-1	AAAAZB010000027.1:1-11907	EAA2680701.1	CDS	123		hypothetical protein	179997	Salmonella enterica subsp. enterica serovar Havana	bacteria>pseudomonadota>gammaproteobacteria>enterobacterales
AAAAZB010000027.1	2059	4869	-1	AAAAZB010000027.1:1-11907	EAA2680702.1	CDS	936		type IV secretion protein Rhs	179997	Salmonella enterica subsp. enterica serovar Havana	bacteria>pseudomonadota>gammaproteobacteria>enterobacterales	RHS_repeat.1+RHS_repeat.1+RHS_repeat.1+RHS_repeat.4+RHS_repeat.4+CARP-ART.3	RHS_repeat+RHS_repeat+RHS_repeat+RHS_repeat+RHS_repeat+RHS_repeat+RHS_repeat+RHS_repeat+RHS_repeat+TEN_YD-shell
AAAAZB010000027.1	6754	7212	-1	AAAAZB010000027.1:1-11907	EAA2680703.1	CDS	152		DUF1795 domain-containing protein	179997	Salmonella enterica subsp. enterica serovar Havana	bacteria>pseudomonadota>gammaproteobacteria>enterobacterales	MOG1.1	DcrB
AAAAZB010000027.1	7272	9506	-1	AAAAZB010000027.1:1-11907	EAA2680704.1	CDS	744		type VI secretion system tip protein VgrG	179997	Salmonella enterica subsp. enterica serovar Havana	bacteria>pseudomonadota>gammaproteobacteria>enterobacterales	VgrG.1	Phage_GPD+Phage_base_V+Gp5_trimer_C
AAAAZB010000027.1	9552	9761	-1	AAAAZB010000027.1:1-11907	EAA2680705.1	CDS	69		hypothetical protein	179997	Salmonella enterica subsp. enterica serovar Havana	bacteria>pseudomonadota>gammaproteobacteria>enterobacterales
AAAAZB010000027.1	9902	10423	-1	AAAAZB010000027.1:1-11907	EAA2680706.1	CDS	173		DUF2778 domain-containing protein	179997	Salmonella enterica subsp. enterica serovar Havana	bacteria>pseudomonadota>gammaproteobacteria>enterobacterales		Tlde1_dom
AAAAZB010000027.1	10447	10863	-1	AAAAZB010000027.1:1-11907	EAA2680707.1	CDS	138		DUF2195 family protein	179997	Salmonella enterica subsp. enterica serovar Havana	bacteria>pseudomonadota>gammaproteobacteria>enterobacterales		DUF2195
AAAAZB010000027.1	10991	11452	-1	AAAAZB010000027.1:1-11907	EAA2680708.1	CDS	153		hypothetical protein	179997	Salmonella enterica subsp. enterica serovar Havana	bacteria>pseudomonadota>gammaproteobacteria>enterobacterales		T6SS_Tgi2PP
AAAAZB010000027.1	11437	11907	-1	AAAAZB010000027.1:1-11907	EAA2680709.1	CDS	156		hypothetical protein	179997	Salmonella enterica subsp. enterica serovar Havana	bacteria>pseudomonadota>gammaproteobacteria>enterobacterales	Glucosaminidase.1	Glucosaminidase
AAABAL010000001.1	401934	402212	-1	AAABAL010000001.1:401934-423405	EAA2975821.1	CDS	92		hypothetical protein	2564776	Salmonella enterica subsp. enterica serovar Mbao	bacteria>pseudomonadota>gammaproteobacteria>enterobacterales
AAABAL010000001.1	402334	402491	-1	AAABAL010000001.1:401934-423405		PSE	158		type IV secretion protein Rhs	2564776	Salmonella enterica subsp. enterica serovar Mbao	bacteria>pseudomonadota>gammaproteobacteria>enterobacterales
AAABAL010000001.1	402521	402988	-1	AAABAL010000001.1:401934-423405	EAA2975822.1	CDS	155		sugar tyrosine-protein kinase	2564776	Salmonella enterica subsp. enterica serovar Mbao	bacteria>pseudomonadota>gammaproteobacteria>enterobacterales		DUF3887
AAABAL010000001.1	403107	403356	-1	AAABAL010000001.1:401934-423405		PSE	250		hypothetical protein	2564776	Salmonella enterica subsp. enterica serovar Mbao	bacteria>pseudomonadota>gammaproteobacteria>enterobacterales
AAABAL010000001.1	403660	403800	-1	AAABAL010000001.1:401934-423405	EAA2975823.1	CDS	46		type IV secretion protein Rhs	2564776	Salmonella enterica subsp. enterica serovar Mbao	bacteria>pseudomonadota>gammaproteobacteria>enterobacterales
AAABAL010000001.1	404428	404674	1	AAABAL010000001.1:401934-423405		PSE	247		type I toxin-antitoxin system SymE family toxin	2564776	Salmonella enterica subsp. enterica serovar Mbao	bacteria>pseudomonadota>gammaproteobacteria>enterobacterales
AAABAL010000001.1	404738	405076	-1	AAABAL010000001.1:401934-423405	EAA2975824.1	CDS	112		hypothetical protein	2564776	Salmonella enterica subsp. enterica serovar Mbao	bacteria>pseudomonadota>gammaproteobacteria>enterobacterales
AAABAL010000001.1	405066	407177	-1	AAABAL010000001.1:401934-423405	EAA2975825.1	CDS	703		RHS repeat protein	2564776	Salmonella enterica subsp. enterica serovar Mbao	bacteria>pseudomonadota>gammaproteobacteria>enterobacterales	RHS_repeat.1+RHS_repeat.1+RHS_repeat.1+RHS_repeat.1+RHS_repeat.4	TEN_YD-shell+TEN_YD-shell+TEN_YD-shell
AAABAL010000001.1	407409	407543	1	AAABAL010000001.1:401934-423405	EAA2975826.1	CDS	44		type I addiction module toxin, SymE family	2564776	Salmonella enterica subsp. enterica serovar Mbao	bacteria>pseudomonadota>gammaproteobacteria>enterobacterales		SymE_toxin
AAABAL010000001.1	407714	408085	-1	AAABAL010000001.1:401934-423405	EAA2975827.1	CDS	123		hypothetical protein	2564776	Salmonella enterica subsp. enterica serovar Mbao	bacteria>pseudomonadota>gammaproteobacteria>enterobacterales
AAABAL010000001.1	408096	410906	-1	AAABAL010000001.1:401934-423405	EAA2975828.1	CDS	936		type IV secretion protein Rhs	2564776	Salmonella enterica subsp. enterica serovar Mbao	bacteria>pseudomonadota>gammaproteobacteria>enterobacterales	RHS_repeat.1+RHS_repeat.1+RHS_repeat.1+RHS_repeat.1+RHS_repeat.1+RHS_repeat.1+RHS_repeat.1+RHS_repeat.1+RHS_repeat.4+CARP-ART.3	RHS_repeat+RHS_repeat+RHS_repeat+RHS_repeat+RHS_repeat+RHS_repeat+RHS_repeat+RHS_repeat+RHS_repeat+TEN_YD-shell
AAABAL010000001.1	412791	413249	-1	AAABAL010000001.1:401934-423405	EAA2975829.1	CDS	152		DUF1795 domain-containing protein	2564776	Salmonella enterica subsp. enterica serovar Mbao	bacteria>pseudomonadota>gammaproteobacteria>enterobacterales	MOG1.1	DcrB
AAABAL010000001.1	413309	415543	-1	AAABAL010000001.1:401934-423405	EAA2975830.1	CDS	744		type VI secretion system tip protein VgrG	2564776	Salmonella enterica subsp. enterica serovar Mbao	bacteria>pseudomonadota>gammaproteobacteria>enterobacterales	VgrG.1	Phage_GPD+Phage_base_V+Gp5_trimer_C
AAABAL010000001.1	415589	415798	-1	AAABAL010000001.1:401934-423405	EAA2975831.1	CDS	69		hypothetical protein	2564776	Salmonella enterica subsp. enterica serovar Mbao	bacteria>pseudomonadota>gammaproteobacteria>enterobacterales
AAABAL010000001.1	415939	416460	-1	AAABAL010000001.1:401934-423405	EAA2975832.1	CDS	173		DUF2778 domain-containing protein	2564776	Salmonella enterica subsp. enterica serovar Mbao	bacteria>pseudomonadota>gammaproteobacteria>enterobacterales		Tlde1_dom
AAABAL010000001.1	416484	416900	-1	AAABAL010000001.1:401934-423405	EAA2975833.1	CDS	138		DUF2195 family protein	2564776	Salmonella enterica subsp. enterica serovar Mbao	bacteria>pseudomonadota>gammaproteobacteria>enterobacterales		DUF2195
AAABAL010000001.1	417139	418230	-1	AAABAL010000001.1:401934-423405		PSE	1092		ISAs1 family transposase	2564776	Salmonella enterica subsp. enterica serovar Mbao	bacteria>pseudomonadota>gammaproteobacteria>enterobacterales
AAABAL010000001.1	418482	418916	-1	AAABAL010000001.1:401934-423405	EAA2975834.1	CDS	144		hypothetical protein	2564776	Salmonella enterica subsp. enterica serovar Mbao	bacteria>pseudomonadota>gammaproteobacteria>enterobacterales
AAABAL010000001.1	418906	423405	-1	AAABAL010000001.1:401934-423405	EAA2975835.1	CDS	1499		sugar-binding protein	2564776	Salmonella enterica subsp. enterica serovar Mbao	bacteria>pseudomonadota>gammaproteobacteria>enterobacterales	PAAR.1+PAAR.1+RHS_repeat.1+RHS_repeat.4+RHS_repeat.1+RHS_repeat.4+Tox-HNH-EHHH.1	PAAR_motif+DUF6531+TEN_YD-shell+TEN_YD-shell+RHS_repeat+TEN_YD-shell+RHS_repeat+TEN_YD-shell+TEN_YD-shell+Tox-HNH-EHHH
AAABFS010000037.1	6450	10319	1	AAABFS010000037.1:6450-27066	EAA3578691.1	CDS	1289	icmF	type VI secretion system membrane subunit TssM	1005394	Salmonella enterica subsp. enterica serovar Oslo	bacteria>pseudomonadota>gammaproteobacteria>enterobacterales	TOXIN-PL2.1	IcmF-related_N+IcmF-related+IcmF_helical+IcmF_C
AAABFS010000037.1	10319	11107	1	AAABFS010000037.1:6450-27066	EAA3578692.1	CDS	262		DUF2094 domain-containing protein	1005394	Salmonella enterica subsp. enterica serovar Oslo	bacteria>pseudomonadota>gammaproteobacteria>enterobacterales		TagF_N+TagF_N
AAABFS010000037.1	11104	11520	1	AAABFS010000037.1:6450-27066	EAA3578693.1	CDS	138		DUF2195 family protein	1005394	Salmonella enterica subsp. enterica serovar Oslo	bacteria>pseudomonadota>gammaproteobacteria>enterobacterales		DUF2195
AAABFS010000037.1	11544	12065	1	AAABFS010000037.1:6450-27066	EAA3578694.1	CDS	173		DUF2778 domain-containing protein	1005394	Salmonella enterica subsp. enterica serovar Oslo	bacteria>pseudomonadota>gammaproteobacteria>enterobacterales		Tlde1_dom
AAABFS010000037.1	12207	12416	1	AAABFS010000037.1:6450-27066	EAA3578695.1	CDS	69		hypothetical protein	1005394	Salmonella enterica subsp. enterica serovar Oslo	bacteria>pseudomonadota>gammaproteobacteria>enterobacterales
AAABFS010000037.1	12462	14696	1	AAABFS010000037.1:6450-27066	EAA3578696.1	CDS	744		type VI secretion system tip protein VgrG	1005394	Salmonella enterica subsp. enterica serovar Oslo	bacteria>pseudomonadota>gammaproteobacteria>enterobacterales	VgrG.1	Phage_GPD+Phage_base_V+Gp5_trimer_C
AAABFS010000037.1	14756	15214	1	AAABFS010000037.1:6450-27066	EAA3578697.1	CDS	152		DUF1795 domain-containing protein	1005394	Salmonella enterica subsp. enterica serovar Oslo	bacteria>pseudomonadota>gammaproteobacteria>enterobacterales	MOG1.1	DcrB
AAABFS010000037.1	17105	19915	1	AAABFS010000037.1:6450-27066	EAA3578698.1	CDS	936		type IV secretion protein Rhs	1005394	Salmonella enterica subsp. enterica serovar Oslo	bacteria>pseudomonadota>gammaproteobacteria>enterobacterales	RHS_repeat.1+RHS_repeat.1+RHS_repeat.1+RHS_repeat.1+RHS_repeat.1+RHS_repeat.1+RHS_repeat.1+RHS_repeat.1+RHS_repeat.1+RHS_repeat.4+CARP-ART.3	RHS_repeat+RHS_repeat+RHS_repeat+RHS_repeat+RHS_repeat+RHS_repeat+RHS_repeat+RHS_repeat+RHS_repeat+TEN_YD-shell
AAABFS010000037.1	19926	20297	1	AAABFS010000037.1:6450-27066	EAA3578699.1	CDS	123		hypothetical protein	1005394	Salmonella enterica subsp. enterica serovar Oslo	bacteria>pseudomonadota>gammaproteobacteria>enterobacterales
AAABFS010000037.1	20369	20674	-1	AAABFS010000037.1:6450-27066	EAA3578700.1	CDS	101		type I toxin-antitoxin system SymE family toxin	1005394	Salmonella enterica subsp. enterica serovar Oslo	bacteria>pseudomonadota>gammaproteobacteria>enterobacterales		SymE_toxin
AAABFS010000037.1	20822	22945	1	AAABFS010000037.1:6450-27066	EAA3578701.1	CDS	707		RHS repeat protein	1005394	Salmonella enterica subsp. enterica serovar Oslo	bacteria>pseudomonadota>gammaproteobacteria>enterobacterales	RHS_repeat.1+RHS_repeat.1+RHS_repeat.1+RHS_repeat.1+RHS_repeat.4	RHS_repeat+RHS_repeat+TEN_YD-shell+TEN_YD-shell
AAABFS010000037.1	22942	23367	1	AAABFS010000037.1:6450-27066	EAA3578702.1	CDS	141		hypothetical protein	1005394	Salmonella enterica subsp. enterica serovar Oslo	bacteria>pseudomonadota>gammaproteobacteria>enterobacterales
AAABFS010000037.1	23442	23747	-1	AAABFS010000037.1:6450-27066	EAA3578703.1	CDS	101		type I toxin-antitoxin system SymE family toxin	1005394	Salmonella enterica subsp. enterica serovar Oslo	bacteria>pseudomonadota>gammaproteobacteria>enterobacterales		SymE_toxin
AAABFS010000037.1	23800	24501	1	AAABFS010000037.1:6450-27066		PSE	702		transposase	1005394	Salmonella enterica subsp. enterica serovar Oslo	bacteria>pseudomonadota>gammaproteobacteria>enterobacterales
AAABFS010000037.1	25126	25620	1	AAABFS010000037.1:6450-27066	EAA3578704.1	CDS	164		hypothetical protein	1005394	Salmonella enterica subsp. enterica serovar Oslo	bacteria>pseudomonadota>gammaproteobacteria>enterobacterales		Saf-Nte_pilin
AAABFS010000037.1	25753	26251	1	AAABFS010000037.1:6450-27066		PSE	499		Saf-pilin pilus formation protein SafA	1005394	Salmonella enterica subsp. enterica serovar Oslo	bacteria>pseudomonadota>gammaproteobacteria>enterobacterales
AAABFS010000037.1	26326	27066	1	AAABFS010000037.1:6450-27066	EAA3578705.1	CDS	246		pili assembly chaperone protein SafB	1005394	Salmonella enterica subsp. enterica serovar Oslo	bacteria>pseudomonadota>gammaproteobacteria>enterobacterales	ASH-IG.1	PapD_N+PapD_C
AAABLE010000003.1	308915	309361	-1	AAABLE010000003.1:308915-319164	EAA4267590.1	CDS	148		hypothetical protein	1151173	Salmonella enterica subsp. enterica serovar Altona	bacteria>pseudomonadota>gammaproteobacteria>enterobacterales
AAABLE010000003.1	309358	309879	-1	AAABLE010000003.1:308915-319164		PSE	522		RHS repeat protein	1151173	Salmonella enterica subsp. enterica serovar Altona	bacteria>pseudomonadota>gammaproteobacteria>enterobacterales
AAABLE010000003.1	310053	310280	1	AAABLE010000003.1:308915-319164	EAA4267591.1	CDS	75		type I addiction module toxin, SymE family	1151173	Salmonella enterica subsp. enterica serovar Altona	bacteria>pseudomonadota>gammaproteobacteria>enterobacterales		SymE_toxin
AAABLE010000003.1	310333	310770	-1	AAABLE010000003.1:308915-319164	EAA4267592.1	CDS	145		phosphotriesterase	1151173	Salmonella enterica subsp. enterica serovar Altona	bacteria>pseudomonadota>gammaproteobacteria>enterobacterales	Imm14.1	Imm26
AAABLE010000003.1	311334	311780	-1	AAABLE010000003.1:308915-319164	EAA4267593.1	CDS	148		hypothetical protein	1151173	Salmonella enterica subsp. enterica serovar Altona	bacteria>pseudomonadota>gammaproteobacteria>enterobacterales		DUF6756
AAABLE010000003.1	311774	312658	-1	AAABLE010000003.1:308915-319164	EAA4267594.1	CDS	294		type IV secretion protein Rhs	1151173	Salmonella enterica subsp. enterica serovar Altona	bacteria>pseudomonadota>gammaproteobacteria>enterobacterales	RHS_repeat.4+Ntox47.1	RHS+Ntox47
AAABLE010000003.1	312745	313044	-1	AAABLE010000003.1:308915-319164		PSE	300		hypothetical protein	1151173	Salmonella enterica subsp. enterica serovar Altona	bacteria>pseudomonadota>gammaproteobacteria>enterobacterales
AAABLE010000003.1	313198	313302	1	AAABLE010000003.1:308915-319164	EAA4267595.1	CDS	34		type I addiction module toxin, SymE family	1151173	Salmonella enterica subsp. enterica serovar Altona	bacteria>pseudomonadota>gammaproteobacteria>enterobacterales		SymE_toxin
AAABLE010000003.1	313371	313658	-1	AAABLE010000003.1:308915-319164	EAA4267596.1	CDS	95		hypothetical protein	1151173	Salmonella enterica subsp. enterica serovar Altona	bacteria>pseudomonadota>gammaproteobacteria>enterobacterales
AAABLE010000003.1	313661	316477	-1	AAABLE010000003.1:308915-319164	EAA4267597.1	CDS	938		type IV secretion protein Rhs	1151173	Salmonella enterica subsp. enterica serovar Altona	bacteria>pseudomonadota>gammaproteobacteria>enterobacterales	RHS_repeat.1+RHS_repeat.1+RHS_repeat.1+RHS_repeat.4+RHS_repeat.4	RHS_repeat+RHS_repeat+RHS_repeat+RHS_repeat+RHS_repeat+RHS_repeat+RHS_repeat+RHS_repeat+RHS_repeat+TEN_YD-shell
AAABLE010000003.1	316516	316782	1	AAABLE010000003.1:308915-319164	EAA4267598.1	CDS	88		type I toxin-antitoxin system SymE family toxin	1151173	Salmonella enterica subsp. enterica serovar Altona	bacteria>pseudomonadota>gammaproteobacteria>enterobacterales		SymE_toxin
AAABLE010000003.1	317256	317762	-1	AAABLE010000003.1:308915-319164	EAA4267599.1	CDS	168		Rhs-family protein	1151173	Salmonella enterica subsp. enterica serovar Altona	bacteria>pseudomonadota>gammaproteobacteria>enterobacterales	RHS_end.1+Tox-WHH.2	WHH
AAABLE010000003.1	317702	318076	-1	AAABLE010000003.1:308915-319164	EAA4267600.1	CDS	124		hypothetical protein	1151173	Salmonella enterica subsp. enterica serovar Altona	bacteria>pseudomonadota>gammaproteobacteria>enterobacterales	RHS_repeat.1	RHS_repeat
AAABLE010000003.1	318036	318473	-1	AAABLE010000003.1:308915-319164	EAA4267601.1	CDS	145		hypothetical protein	1151173	Salmonella enterica subsp. enterica serovar Altona	bacteria>pseudomonadota>gammaproteobacteria>enterobacterales		Imm44
AAABLE010000003.1	318473	319164	-1	AAABLE010000003.1:308915-319164	EAA4267602.1	CDS	229		hypothetical protein	1151173	Salmonella enterica subsp. enterica serovar Altona	bacteria>pseudomonadota>gammaproteobacteria>enterobacterales	RHS_repeat.4+Tox-URI2.1	RHS
AAAAHA010000020.1	36332	36988	-1	AAAAHA010000020.1:36332-46060	EAA0504323.1	CDS	218		hypothetical protein	623	Shigella flexneri	bacteria>proteobacteria>gammaproteobacteria>enterobacterales		CT_C_D
AAAAHA010000020.1	37011	37754	-1	AAAAHA010000020.1:36332-46060	EAA0504324.1	CDS	247		Nif3-like dinuclear metal center hexameric protein	623	Shigella flexneri	bacteria>proteobacteria>gammaproteobacteria>enterobacterales		DUF34_NIF3
AAAAHA010000020.1	38025	39506	1	AAAAHA010000020.1:36332-46060	EAA0504325.1	CDS	493		MFS transporter	623	Shigella flexneri	bacteria>proteobacteria>gammaproteobacteria>enterobacterales		PTR2
AAAAHA010000020.1	39656	41074	-1	AAAAHA010000020.1:36332-46060	EAA0504326.1	CDS	472		deoxyribodipyrimidine photo-lyase	623	Shigella flexneri	bacteria>proteobacteria>gammaproteobacteria>enterobacterales		DNA_photolyase+FAD_binding_7
AAAAHA010000020.1	41071	41580	-1	AAAAHA010000020.1:36332-46060	EAA0504327.1	CDS	169		DUF1722 domain-containing protein	623	Shigella flexneri	bacteria>proteobacteria>gammaproteobacteria>enterobacterales		DUF1722
AAAAHA010000020.1	41709	41996	1	AAAAHA010000020.1:36332-46060	EAA0504328.1	CDS	95		type I toxin-antitoxin system SymE family toxin	623	Shigella flexneri	bacteria>proteobacteria>gammaproteobacteria>enterobacterales		SymE_toxin
AAAAHA010000020.1	42051	42431	-1	AAAAHA010000020.1:36332-46060	EAA0504329.1	CDS	126		hypothetical protein	623	Shigella flexneri	bacteria>proteobacteria>gammaproteobacteria>enterobacterales
AAAAHA010000020.1	42434	45820	-1	AAAAHA010000020.1:36332-46060	EAA0504330.1	CDS	1128		RHS repeat family protein	623	Shigella flexneri	bacteria>proteobacteria>gammaproteobacteria>enterobacterales	PrePAARTM.2+PAAR.1+PAAR.1+RHS_repeat.1+RHS_repeat.4	PAAR_motif+DUF6531+RHS_repeat+RHS_repeat+TEN_YD-shell
AAAAHA010000020.1	45839	46060	-1	AAAAHA010000020.1:36332-46060	EAA0504331.1	CDS	73		DUF1795 domain-containing protein	623	Shigella flexneri	bacteria>proteobacteria>gammaproteobacteria>enterobacterales	MOG1.1	DcrB
AAAAMA010000009.1	54109	54765	-1	AAAAMA010000009.1:54109-63837	EAA1144958.1	CDS	218		hypothetical protein	623	Shigella flexneri	bacteria>proteobacteria>gammaproteobacteria>enterobacterales		CT_C_D
AAAAMA010000009.1	54788	55531	-1	AAAAMA010000009.1:54109-63837	EAA1144959.1	CDS	247		Nif3-like dinuclear metal center hexameric protein	623	Shigella flexneri	bacteria>proteobacteria>gammaproteobacteria>enterobacterales		DUF34_NIF3
AAAAMA010000009.1	55802	57283	1	AAAAMA010000009.1:54109-63837	EAA1144960.1	CDS	493		dipeptide permease D	623	Shigella flexneri	bacteria>proteobacteria>gammaproteobacteria>enterobacterales		PTR2
AAAAMA010000009.1	57433	58851	-1	AAAAMA010000009.1:54109-63837	EAA1144961.1	CDS	472		deoxyribodipyrimidine photo-lyase	623	Shigella flexneri	bacteria>proteobacteria>gammaproteobacteria>enterobacterales		DNA_photolyase+FAD_binding_7
AAAAMA010000009.1	58848	59357	-1	AAAAMA010000009.1:54109-63837	EAA1144962.1	CDS	169		DUF1722 domain-containing protein	623	Shigella flexneri	bacteria>proteobacteria>gammaproteobacteria>enterobacterales		DUF1722
AAAAMA010000009.1	59486	59773	1	AAAAMA010000009.1:54109-63837	EAA1144963.1	CDS	95		type I toxin-antitoxin system SymE family toxin	623	Shigella flexneri	bacteria>proteobacteria>gammaproteobacteria>enterobacterales		SymE_toxin
AAAAMA010000009.1	59828	60208	-1	AAAAMA010000009.1:54109-63837	EAA1144964.1	CDS	126		hypothetical protein	623	Shigella flexneri	bacteria>proteobacteria>gammaproteobacteria>enterobacterales
AAAAMA010000009.1	60211	63597	-1	AAAAMA010000009.1:54109-63837	EAA1144965.1	CDS	1128		RHS repeat family protein	623	Shigella flexneri	bacteria>proteobacteria>gammaproteobacteria>enterobacterales	PrePAARTM.2+PAAR.1+PAAR.1+RHS_repeat.1+RHS_repeat.4	PAAR_motif+DUF6531+RHS_repeat+RHS_repeat+TEN_YD-shell
AAAAMA010000009.1	63616	63837	-1	AAAAMA010000009.1:54109-63837	EAA1144966.1	CDS	73		DUF1795 domain-containing protein	623	Shigella flexneri	bacteria>proteobacteria>gammaproteobacteria>enterobacterales	MOG1.1	DcrB
AAAANY010000008.1	54114	54770	-1	AAAANY010000008.1:54114-65150	EAA1361808.1	CDS	218		hypothetical protein	623	Shigella flexneri	bacteria>proteobacteria>gammaproteobacteria>enterobacterales		CT_C_D
AAAANY010000008.1	54793	55536	-1	AAAANY010000008.1:54114-65150	EAA1361809.1	CDS	247		Nif3-like dinuclear metal center hexameric protein	623	Shigella flexneri	bacteria>proteobacteria>gammaproteobacteria>enterobacterales		DUF34_NIF3
AAAANY010000008.1	55807	57288	1	AAAANY010000008.1:54114-65150	EAA1361810.1	CDS	493		MFS transporter	623	Shigella flexneri	bacteria>proteobacteria>gammaproteobacteria>enterobacterales		PTR2
AAAANY010000008.1	57438	58856	-1	AAAANY010000008.1:54114-65150	EAA1361811.1	CDS	472		deoxyribodipyrimidine photo-lyase	623	Shigella flexneri	bacteria>proteobacteria>gammaproteobacteria>enterobacterales		DNA_photolyase+FAD_binding_7
AAAANY010000008.1	58853	59362	-1	AAAANY010000008.1:54114-65150	EAA1361812.1	CDS	169		DUF1722 domain-containing protein	623	Shigella flexneri	bacteria>proteobacteria>gammaproteobacteria>enterobacterales		DUF1722
AAAANY010000008.1	59491	59808	1	AAAANY010000008.1:54114-65150	EAA1361813.1	CDS	105		type I toxin-antitoxin system SymE family toxin	623	Shigella flexneri	bacteria>proteobacteria>gammaproteobacteria>enterobacterales		SymE_toxin
AAAANY010000008.1	59863	60243	-1	AAAANY010000008.1:54114-65150	EAA1361814.1	CDS	126		hypothetical protein	623	Shigella flexneri	bacteria>proteobacteria>gammaproteobacteria>enterobacterales
AAAANY010000008.1	60246	64910	-1	AAAANY010000008.1:54114-65150	EAA1361815.1	CDS	1554		RHS repeat family protein	623	Shigella flexneri	bacteria>proteobacteria>gammaproteobacteria>enterobacterales	PrePAARTM.2+PAAR.1+PAAR.1+RHS_repeat.1+RHS_repeat.1+RHS_repeat.1+RHS_repeat.4+RHS_repeat.4	PAAR_motif+DUF6531+RHS_repeat+RHS_repeat+RHS_repeat+RHS_repeat+RHS_repeat+RHS_repeat+RHS_repeat+RHS_repeat+RHS_repeat+TEN_YD-shell
AAAANY010000008.1	64929	65150	-1	AAAANY010000008.1:54114-65150	EAA1361816.1	CDS	73		DUF1795 domain-containing protein	623	Shigella flexneri	bacteria>proteobacteria>gammaproteobacteria>enterobacterales	MOG1.1	DcrB
AAAAUW010000024.1	10740	11054	1	AAAAUW010000024.1:10740-25349	EAA2244584.1	CDS	104		type I toxin-antitoxin system SymE family toxin	487002	Salmonella enterica subsp. enterica serovar Singapore	bacteria>pseudomonadota>gammaproteobacteria>enterobacterales		SymE_toxin
AAAAUW010000024.1	11121	11399	-1	AAAAUW010000024.1:10740-25349	EAA2244585.1	CDS	92		hypothetical protein	487002	Salmonella enterica subsp. enterica serovar Singapore	bacteria>pseudomonadota>gammaproteobacteria>enterobacterales
AAAAUW010000024.1	11839	12096	1	AAAAUW010000024.1:10740-25349	EAA2244586.1	CDS	85		type I addiction module toxin, SymE family	487002	Salmonella enterica subsp. enterica serovar Singapore	bacteria>pseudomonadota>gammaproteobacteria>enterobacterales		SymE_toxin
AAAAUW010000024.1	12187	12564	-1	AAAAUW010000024.1:10740-25349	EAA2244587.1	CDS	125		hypothetical protein	487002	Salmonella enterica subsp. enterica serovar Singapore	bacteria>pseudomonadota>gammaproteobacteria>enterobacterales	Imm8.1	Imm8
AAAAUW010000024.1	13297	13662	-1	AAAAUW010000024.1:10740-25349	EAA2244588.1	CDS	121		hypothetical protein	487002	Salmonella enterica subsp. enterica serovar Singapore	bacteria>pseudomonadota>gammaproteobacteria>enterobacterales
AAAAUW010000024.1	13628	14575	-1	AAAAUW010000024.1:10740-25349		PSE	948		type IV secretion protein Rhs	487002	Salmonella enterica subsp. enterica serovar Singapore	bacteria>pseudomonadota>gammaproteobacteria>enterobacterales
AAAAUW010000024.1	14578	14877	-1	AAAAUW010000024.1:10740-25349		PSE	300		hypothetical protein	487002	Salmonella enterica subsp. enterica serovar Singapore	bacteria>pseudomonadota>gammaproteobacteria>enterobacterales
AAAAUW010000024.1	15031	15135	1	AAAAUW010000024.1:10740-25349	EAA2244589.1	CDS	34		type I addiction module toxin, SymE family	487002	Salmonella enterica subsp. enterica serovar Singapore	bacteria>pseudomonadota>gammaproteobacteria>enterobacterales		SymE_toxin
AAAAUW010000024.1	15204	15491	-1	AAAAUW010000024.1:10740-25349	EAA2244590.1	CDS	95		hypothetical protein	487002	Salmonella enterica subsp. enterica serovar Singapore	bacteria>pseudomonadota>gammaproteobacteria>enterobacterales
AAAAUW010000024.1	15494	18310	-1	AAAAUW010000024.1:10740-25349	EAA2244591.1	CDS	938		type IV secretion protein Rhs	487002	Salmonella enterica subsp. enterica serovar Singapore	bacteria>pseudomonadota>gammaproteobacteria>enterobacterales	RHS_repeat.1+RHS_repeat.1+RHS_repeat.1+RHS_repeat.4+RHS_repeat.4	RHS_repeat+RHS_repeat+RHS_repeat+RHS_repeat+RHS_repeat+RHS_repeat+RHS_repeat+RHS_repeat+RHS_repeat+TEN_YD-shell
AAAAUW010000024.1	20195	20653	-1	AAAAUW010000024.1:10740-25349	EAA2244592.1	CDS	152		DUF1795 domain-containing protein	487002	Salmonella enterica subsp. enterica serovar Singapore	bacteria>pseudomonadota>gammaproteobacteria>enterobacterales	MOG1.1	DcrB
AAAAUW010000024.1	20713	22947	-1	AAAAUW010000024.1:10740-25349	EAA2244593.1	CDS	744		type VI secretion system tip protein VgrG	487002	Salmonella enterica subsp. enterica serovar Singapore	bacteria>pseudomonadota>gammaproteobacteria>enterobacterales	VgrG.1	Phage_GPD+Phage_base_V+Gp5_trimer_C
AAAAUW010000024.1	22993	23202	-1	AAAAUW010000024.1:10740-25349	EAA2244594.1	CDS	69		hypothetical protein	487002	Salmonella enterica subsp. enterica serovar Singapore	bacteria>pseudomonadota>gammaproteobacteria>enterobacterales
AAAAUW010000024.1	23344	23865	-1	AAAAUW010000024.1:10740-25349	EAA2244595.1	CDS	173		DUF2778 domain-containing protein	487002	Salmonella enterica subsp. enterica serovar Singapore	bacteria>pseudomonadota>gammaproteobacteria>enterobacterales		Tlde1_dom
AAAAUW010000024.1	23889	24305	-1	AAAAUW010000024.1:10740-25349	EAA2244596.1	CDS	138		DUF2195 family protein	487002	Salmonella enterica subsp. enterica serovar Singapore	bacteria>pseudomonadota>gammaproteobacteria>enterobacterales		DUF2195
AAAAUW010000024.1	24433	24894	-1	AAAAUW010000024.1:10740-25349	EAA2244597.1	CDS	153		hypothetical protein	487002	Salmonella enterica subsp. enterica serovar Singapore	bacteria>pseudomonadota>gammaproteobacteria>enterobacterales		T6SS_Tgi2PP
AAAAUW010000024.1	24879	25349	-1	AAAAUW010000024.1:10740-25349	EAA2244598.1	CDS	156		hypothetical protein	487002	Salmonella enterica subsp. enterica serovar Singapore	bacteria>pseudomonadota>gammaproteobacteria>enterobacterales	Glucosaminidase.1	Glucosaminidase
AACWHH010000065.1	1	112	-1	AACWHH010000065.1:1-3054	EAM8643736.1	CDS	37		SMI1/KNR4 family protein	28901	Salmonella enterica	bacteria>proteobacteria>gammaproteobacteria>enterobacterales
AACWHH010000065.1	788	1015	1	AACWHH010000065.1:1-3054	EAM8643737.1	CDS	75		type I addiction module toxin, SymE family	28901	Salmonella enterica	bacteria>proteobacteria>gammaproteobacteria>enterobacterales		SymE_toxin
AACWHH010000065.1	1061	1288	-1	AACWHH010000065.1:1-3054	EAM8643738.1	CDS	75		hypothetical protein	28901	Salmonella enterica	bacteria>proteobacteria>gammaproteobacteria>enterobacterales
AACWHH010000065.1	1281	1736	-1	AACWHH010000065.1:1-3054		PSE	456		hypothetical protein	28901	Salmonella enterica	bacteria>proteobacteria>gammaproteobacteria>enterobacterales
AACWHH010000065.1	1951	2160	1	AACWHH010000065.1:1-3054	EAM8643739.1	CDS	69		type I toxin-antitoxin system SymE family toxin	28901	Salmonella enterica	bacteria>proteobacteria>gammaproteobacteria>enterobacterales		SymE_toxin
AACWHH010000065.1	2234	2614	-1	AACWHH010000065.1:1-3054	EAM8643740.1	CDS	126		hypothetical protein	28901	Salmonella enterica	bacteria>proteobacteria>gammaproteobacteria>enterobacterales
AACWHH010000065.1	2617	3054	-1	AACWHH010000065.1:1-3054	EAM8643741.1	CDS	145		hypothetical protein	28901	Salmonella enterica	bacteria>proteobacteria>gammaproteobacteria>enterobacterales	RHS_end.1
AACWNG010000006.1	125652	126098	-1	AACWNG010000006.1:125652-132654	EAM9305829.1	CDS	148		hypothetical protein	28901	Salmonella enterica	bacteria>pseudomonadota>gammaproteobacteria>enterobacterales
AACWNG010000006.1	126095	126616	-1	AACWNG010000006.1:125652-132654		PSE	522		RHS repeat protein	28901	Salmonella enterica	bacteria>pseudomonadota>gammaproteobacteria>enterobacterales
AACWNG010000006.1	126790	127017	1	AACWNG010000006.1:125652-132654	EAM9305830.1	CDS	75		type I addiction module toxin, SymE family	28901	Salmonella enterica	bacteria>pseudomonadota>gammaproteobacteria>enterobacterales		SymE_toxin
AACWNG010000006.1	127070	127507	-1	AACWNG010000006.1:125652-132654	EAM9305831.1	CDS	145		phosphotriesterase	28901	Salmonella enterica	bacteria>pseudomonadota>gammaproteobacteria>enterobacterales	Imm14.1	Imm26
AACWNG010000006.1	128071	128517	-1	AACWNG010000006.1:125652-132654	EAM9305832.1	CDS	148		hypothetical protein	28901	Salmonella enterica	bacteria>pseudomonadota>gammaproteobacteria>enterobacterales		DUF6756
AACWNG010000006.1	128511	129395	-1	AACWNG010000006.1:125652-132654	EAM9305833.1	CDS	294		type IV secretion protein Rhs	28901	Salmonella enterica	bacteria>pseudomonadota>gammaproteobacteria>enterobacterales	RHS_repeat.4+Ntox47.1	RHS+Ntox47
AACWNG010000006.1	129482	129781	-1	AACWNG010000006.1:125652-132654		PSE	300		hypothetical protein	28901	Salmonella enterica	bacteria>pseudomonadota>gammaproteobacteria>enterobacterales
AACWNG010000006.1	129935	130039	1	AACWNG010000006.1:125652-132654	EAM9305834.1	CDS	34		type I addiction module toxin, SymE family	28901	Salmonella enterica	bacteria>pseudomonadota>gammaproteobacteria>enterobacterales		SymE_toxin
AACWNG010000006.1	130108	130395	-1	AACWNG010000006.1:125652-132654	EAM9305835.1	CDS	95		hypothetical protein	28901	Salmonella enterica	bacteria>pseudomonadota>gammaproteobacteria>enterobacterales
AACWNG010000006.1	130398	131591	-1	AACWNG010000006.1:125652-132654	EAM9305836.1	CDS	397		hypothetical protein	28901	Salmonella enterica	bacteria>pseudomonadota>gammaproteobacteria>enterobacterales	RHS_repeat.4	TEN_YD-shell
AACWNG010000006.1	131645	131851	1	AACWNG010000006.1:125652-132654	EAM9305837.1	CDS	68		type I addiction module toxin, SymE family	28901	Salmonella enterica	bacteria>pseudomonadota>gammaproteobacteria>enterobacterales		SymE_toxin
AACWNG010000006.1	131898	132176	-1	AACWNG010000006.1:125652-132654	EAM9305838.1	CDS	92		hypothetical protein	28901	Salmonella enterica	bacteria>pseudomonadota>gammaproteobacteria>enterobacterales
AACWNG010000006.1	132181	132654	-1	AACWNG010000006.1:125652-132654	EAM9305839.1	CDS	157		RHS repeat-associated core domain-containing protein	28901	Salmonella enterica	bacteria>pseudomonadota>gammaproteobacteria>enterobacterales	RHS_end.1+Ntox49.1	Ntox47
AACXGE010000081.1	1	78	-1	AACXGE010000081.1:1-12823	EAN1645729.1	CDS	26		phosphotriesterase	28901	Salmonella enterica	bacteria>pseudomonadota>gammaproteobacteria>enterobacterales	Imm14.1	Imm26
AACXGE010000081.1	642	1088	-1	AACXGE010000081.1:1-12823	EAN1645730.1	CDS	148		hypothetical protein	28901	Salmonella enterica	bacteria>pseudomonadota>gammaproteobacteria>enterobacterales		DUF6756
AACXGE010000081.1	1082	1966	-1	AACXGE010000081.1:1-12823	EAN1645731.1	CDS	294		type IV secretion protein Rhs	28901	Salmonella enterica	bacteria>pseudomonadota>gammaproteobacteria>enterobacterales	RHS_repeat.4+Ntox47.1	RHS+Ntox47
AACXGE010000081.1	2053	2352	-1	AACXGE010000081.1:1-12823		PSE	300		hypothetical protein	28901	Salmonella enterica	bacteria>pseudomonadota>gammaproteobacteria>enterobacterales
AACXGE010000081.1	2506	2610	1	AACXGE010000081.1:1-12823	EAN1645732.1	CDS	34		type I addiction module toxin, SymE family	28901	Salmonella enterica	bacteria>pseudomonadota>gammaproteobacteria>enterobacterales		SymE_toxin
AACXGE010000081.1	2679	2966	-1	AACXGE010000081.1:1-12823	EAN1645733.1	CDS	95		hypothetical protein	28901	Salmonella enterica	bacteria>pseudomonadota>gammaproteobacteria>enterobacterales
AACXGE010000081.1	2969	5785	-1	AACXGE010000081.1:1-12823	EAN1645734.1	CDS	938		type IV secretion protein Rhs	28901	Salmonella enterica	bacteria>pseudomonadota>gammaproteobacteria>enterobacterales	RHS_repeat.1+RHS_repeat.1+RHS_repeat.1+RHS_repeat.4+RHS_repeat.4	RHS_repeat+RHS_repeat+RHS_repeat+RHS_repeat+RHS_repeat+RHS_repeat+RHS_repeat+RHS_repeat+RHS_repeat+TEN_YD-shell
AACXGE010000081.1	7670	8128	-1	AACXGE010000081.1:1-12823	EAN1645735.1	CDS	152		DUF1795 domain-containing protein	28901	Salmonella enterica	bacteria>pseudomonadota>gammaproteobacteria>enterobacterales	MOG1.1	DcrB
AACXGE010000081.1	8188	10422	-1	AACXGE010000081.1:1-12823	EAN1645736.1	CDS	744	tssI	type VI secretion system tip protein VgrG	28901	Salmonella enterica	bacteria>pseudomonadota>gammaproteobacteria>enterobacterales	VgrG.1	Phage_GPD+Phage_base_V+Gp5_trimer_C
AACXGE010000081.1	10468	10677	-1	AACXGE010000081.1:1-12823	EAN1645737.1	CDS	69		hypothetical protein	28901	Salmonella enterica	bacteria>pseudomonadota>gammaproteobacteria>enterobacterales
AACXGE010000081.1	10818	11339	-1	AACXGE010000081.1:1-12823	EAN1645738.1	CDS	173		DUF2778 domain-containing protein	28901	Salmonella enterica	bacteria>pseudomonadota>gammaproteobacteria>enterobacterales		Tlde1_dom
AACXGE010000081.1	11363	11779	-1	AACXGE010000081.1:1-12823	EAN1645739.1	CDS	138		DUF2195 family protein	28901	Salmonella enterica	bacteria>pseudomonadota>gammaproteobacteria>enterobacterales		DUF2195
AACXGE010000081.1	11907	12368	-1	AACXGE010000081.1:1-12823	EAN1645740.1	CDS	153		hypothetical protein	28901	Salmonella enterica	bacteria>pseudomonadota>gammaproteobacteria>enterobacterales		T6SS_Tgi2PP
AACXGE010000081.1	12353	12823	-1	AACXGE010000081.1:1-12823	EAN1645741.1	CDS	156		hypothetical protein	28901	Salmonella enterica	bacteria>pseudomonadota>gammaproteobacteria>enterobacterales	Glucosaminidase.1	Glucosaminidase
AACXSF010000002.1	537404	537577	-1	AACXSF010000002.1:537404-555336	EAN3038531.1	CDS	57		hypothetical protein	28901	Salmonella enterica	bacteria>pseudomonadota>gammaproteobacteria>enterobacterales	RHS_end.1
AACXSF010000002.1	537752	538027	1	AACXSF010000002.1:537404-555336	EAN3038532.1	CDS	91		type I addiction module toxin, SymE family	28901	Salmonella enterica	bacteria>pseudomonadota>gammaproteobacteria>enterobacterales		SymE_toxin
AACXSF010000002.1	538080	538517	-1	AACXSF010000002.1:537404-555336	EAN3038533.1	CDS	145		phosphotriesterase	28901	Salmonella enterica	bacteria>pseudomonadota>gammaproteobacteria>enterobacterales	Imm14.1	Imm26
AACXSF010000002.1	539081	539527	-1	AACXSF010000002.1:537404-555336	EAN3038534.1	CDS	148		hypothetical protein	28901	Salmonella enterica	bacteria>pseudomonadota>gammaproteobacteria>enterobacterales		DUF6756
AACXSF010000002.1	539521	540405	-1	AACXSF010000002.1:537404-555336	EAN3038535.1	CDS	294		type IV secretion protein Rhs	28901	Salmonella enterica	bacteria>pseudomonadota>gammaproteobacteria>enterobacterales	RHS_repeat.4+Ntox47.1	RHS+Ntox47
AACXSF010000002.1	540492	540792	-1	AACXSF010000002.1:537404-555336		PSE	301		hypothetical protein	28901	Salmonella enterica	bacteria>pseudomonadota>gammaproteobacteria>enterobacterales
AACXSF010000002.1	540946	541050	1	AACXSF010000002.1:537404-555336	EAN3038536.1	CDS	34		type I addiction module toxin, SymE family	28901	Salmonella enterica	bacteria>pseudomonadota>gammaproteobacteria>enterobacterales		SymE_toxin
AACXSF010000002.1	541119	541406	-1	AACXSF010000002.1:537404-555336	EAN3038537.1	CDS	95		hypothetical protein	28901	Salmonella enterica	bacteria>pseudomonadota>gammaproteobacteria>enterobacterales
AACXSF010000002.1	541409	544225	-1	AACXSF010000002.1:537404-555336	EAN3038538.1	CDS	938		RHS repeat protein	28901	Salmonella enterica	bacteria>pseudomonadota>gammaproteobacteria>enterobacterales	RHS_repeat.1+RHS_repeat.1+RHS_repeat.1+RHS_repeat.4+RHS_repeat.4	RHS_repeat+RHS_repeat+RHS_repeat+RHS_repeat+RHS_repeat+RHS_repeat+RHS_repeat+RHS_repeat+RHS_repeat+TEN_YD-shell
AACXSF010000002.1	546110	546568	-1	AACXSF010000002.1:537404-555336	EAN3038539.1	CDS	152		DUF1795 domain-containing protein	28901	Salmonella enterica	bacteria>pseudomonadota>gammaproteobacteria>enterobacterales	MOG1.1	DcrB
AACXSF010000002.1	546628	548859	-1	AACXSF010000002.1:537404-555336	EAN3038540.1	CDS	743	tssI	type VI secretion system tip protein VgrG	28901	Salmonella enterica	bacteria>pseudomonadota>gammaproteobacteria>enterobacterales	VgrG.1	Phage_GPD+Phage_base_V+Gp5_trimer_C
AACXSF010000002.1	549256	549777	-1	AACXSF010000002.1:537404-555336	EAN3038541.1	CDS	173		DUF2778 domain-containing protein	28901	Salmonella enterica	bacteria>pseudomonadota>gammaproteobacteria>enterobacterales		Tlde1_dom
AACXSF010000002.1	549801	550217	-1	AACXSF010000002.1:537404-555336	EAN3038542.1	CDS	138		DUF2195 family protein	28901	Salmonella enterica	bacteria>pseudomonadota>gammaproteobacteria>enterobacterales		DUF2195
AACXSF010000002.1	550214	551002	-1	AACXSF010000002.1:537404-555336	EAN3038543.1	CDS	262		DUF2094 domain-containing protein	28901	Salmonella enterica	bacteria>pseudomonadota>gammaproteobacteria>enterobacterales		TagF_N+TagF_N
AACXSF010000002.1	551002	554871	-1	AACXSF010000002.1:537404-555336	EAN3038544.1	CDS	1289	tssM	type VI secretion system membrane subunit TssM	28901	Salmonella enterica	bacteria>pseudomonadota>gammaproteobacteria>enterobacterales	TOXIN-PL2.1	IcmF-related_N+IcmF-related+IcmF_helical+IcmF_C
AACXSF010000002.1	554905	555336	-1	AACXSF010000002.1:537404-555336	EAN3038545.1	CDS	143		Shiga toxin A subunit	28901	Salmonella enterica	bacteria>pseudomonadota>gammaproteobacteria>enterobacterales
AAACNA010000006.1	212961	213236	1	AAACNA010000006.1:212961-230082	EAA7578909.1	CDS	91		type I addiction module toxin, SymE family	59201	Salmonella enterica subsp. enterica	bacteria>proteobacteria>gammaproteobacteria>enterobacterales		SymE_toxin
AAACNA010000006.1	213289	213726	-1	AAACNA010000006.1:212961-230082	EAA7578910.1	CDS	145		phosphotriesterase	59201	Salmonella enterica subsp. enterica	bacteria>proteobacteria>gammaproteobacteria>enterobacterales	Imm14.1	Imm26
AAACNA010000006.1	214290	214736	-1	AAACNA010000006.1:212961-230082	EAA7578911.1	CDS	148		hypothetical protein	59201	Salmonella enterica subsp. enterica	bacteria>proteobacteria>gammaproteobacteria>enterobacterales		DUF6756
AAACNA010000006.1	214730	215614	-1	AAACNA010000006.1:212961-230082	EAA7578912.1	CDS	294		type IV secretion protein Rhs	59201	Salmonella enterica subsp. enterica	bacteria>proteobacteria>gammaproteobacteria>enterobacterales	RHS_repeat.4+Ntox47.1	RHS+Ntox47
AAACNA010000006.1	215704	215946	-1	AAACNA010000006.1:212961-230082	EAA7578913.1	CDS	80		hypothetical protein	59201	Salmonella enterica subsp. enterica	bacteria>proteobacteria>gammaproteobacteria>enterobacterales
AAACNA010000006.1	216154	216258	1	AAACNA010000006.1:212961-230082	EAA7578914.1	CDS	34		type I addiction module toxin, SymE family	59201	Salmonella enterica subsp. enterica	bacteria>proteobacteria>gammaproteobacteria>enterobacterales		SymE_toxin
AAACNA010000006.1	216327	216614	-1	AAACNA010000006.1:212961-230082	EAA7578915.1	CDS	95		hypothetical protein	59201	Salmonella enterica subsp. enterica	bacteria>proteobacteria>gammaproteobacteria>enterobacterales
AAACNA010000006.1	216617	219433	-1	AAACNA010000006.1:212961-230082	EAA7578916.1	CDS	938		type IV secretion protein Rhs	59201	Salmonella enterica subsp. enterica	bacteria>proteobacteria>gammaproteobacteria>enterobacterales	RHS_repeat.1+RHS_repeat.1+RHS_repeat.1+RHS_repeat.4+RHS_repeat.4	RHS_repeat+RHS_repeat+RHS_repeat+RHS_repeat+RHS_repeat+RHS_repeat+RHS_repeat+RHS_repeat+RHS_repeat+TEN_YD-shell
AAACNA010000006.1	221318	221776	-1	AAACNA010000006.1:212961-230082	EAA7578917.1	CDS	152		DUF1795 domain-containing protein	59201	Salmonella enterica subsp. enterica	bacteria>proteobacteria>gammaproteobacteria>enterobacterales	MOG1.1	DcrB
AAACNA010000006.1	221836	224070	-1	AAACNA010000006.1:212961-230082	EAA7578918.1	CDS	744	tssI	type VI secretion system tip protein VgrG	59201	Salmonella enterica subsp. enterica	bacteria>proteobacteria>gammaproteobacteria>enterobacterales	VgrG.1	Phage_GPD+Phage_base_V+Gp5_trimer_C
AAACNA010000006.1	224116	224325	-1	AAACNA010000006.1:212961-230082	EAA7578919.1	CDS	69		hypothetical protein	59201	Salmonella enterica subsp. enterica	bacteria>proteobacteria>gammaproteobacteria>enterobacterales
AAACNA010000006.1	224467	224988	-1	AAACNA010000006.1:212961-230082	EAA7578920.1	CDS	173		DUF2778 domain-containing protein	59201	Salmonella enterica subsp. enterica	bacteria>proteobacteria>gammaproteobacteria>enterobacterales		Tlde1_dom
AAACNA010000006.1	225012	225428	-1	AAACNA010000006.1:212961-230082	EAA7578921.1	CDS	138		DUF2195 family protein	59201	Salmonella enterica subsp. enterica	bacteria>proteobacteria>gammaproteobacteria>enterobacterales		DUF2195
AAACNA010000006.1	225425	226213	-1	AAACNA010000006.1:212961-230082	EAA7578922.1	CDS	262		DUF2094 domain-containing protein	59201	Salmonella enterica subsp. enterica	bacteria>proteobacteria>gammaproteobacteria>enterobacterales		TagF_N+TagF_N
AAACNA010000006.1	226213	230082	-1	AAACNA010000006.1:212961-230082	EAA7578923.1	CDS	1289	tssM	type VI secretion system membrane subunit TssM	59201	Salmonella enterica subsp. enterica	bacteria>proteobacteria>gammaproteobacteria>enterobacterales	TOXIN-PL2.1	IcmF-related_N+IcmF-related+IcmF_helical+IcmF_C
AAACWY010000001.1	264862	266067	1	AAACWY010000001.1:264862-278165	EAA8874159.1	CDS	401	csdA	cysteine desulfurase CsdA	28901	Salmonella enterica	bacteria>proteobacteria>gammaproteobacteria>enterobacterales		Aminotran_5
AAACWY010000001.1	266067	266510	1	AAACWY010000001.1:264862-278165	EAA8874160.1	CDS	147	csdE	cysteine desulfurase sulfur acceptor subunit CsdE	28901	Salmonella enterica	bacteria>proteobacteria>gammaproteobacteria>enterobacterales		SufE
AAACWY010000001.1	266810	267697	1	AAACWY010000001.1:264862-278165	EAA8874161.1	CDS	295	rarD	EamA family transporter RarD	28901	Salmonella enterica	bacteria>proteobacteria>gammaproteobacteria>enterobacterales		EamA+EamA
AAACWY010000001.1	267749	268555	-1	AAACWY010000001.1:264862-278165	EAA8874162.1	CDS	268	tcdA	tRNA cyclic N6-threonylcarbamoyladenosine(37) synthase TcdA	28901	Salmonella enterica	bacteria>proteobacteria>gammaproteobacteria>enterobacterales	UbE1.1	ThiF
AAACWY010000001.1	268665	269762	-1	AAACWY010000001.1:264862-278165	EAA8874163.1	CDS	365		murein transglycosylase A	28901	Salmonella enterica	bacteria>proteobacteria>gammaproteobacteria>enterobacterales		MltA+3D
AAACWY010000001.1	269970	270046	1	AAACWY010000001.1:264862-278165		tRNA	77		tRNA-Met	28901	Salmonella enterica	bacteria>proteobacteria>gammaproteobacteria>enterobacterales
AAACWY010000001.1	270450	271025	-1	AAACWY010000001.1:264862-278165	EAA8874164.1	CDS	191		ankyrin repeat domain-containing protein	28901	Salmonella enterica	bacteria>proteobacteria>gammaproteobacteria>enterobacterales	ANK.1	Ank_2
AAACWY010000001.1	271460	272077	-1	AAACWY010000001.1:264862-278165		PSE	618		RHS repeat protein	28901	Salmonella enterica	bacteria>proteobacteria>gammaproteobacteria>enterobacterales
AAACWY010000001.1	272061	272297	1	AAACWY010000001.1:264862-278165		PSE	237		transposase	28901	Salmonella enterica	bacteria>proteobacteria>gammaproteobacteria>enterobacterales
AAACWY010000001.1	272346	272651	-1	AAACWY010000001.1:264862-278165	EAA8874165.1	CDS	101		hypothetical protein	28901	Salmonella enterica	bacteria>proteobacteria>gammaproteobacteria>enterobacterales
AAACWY010000001.1	272665	273111	-1	AAACWY010000001.1:264862-278165	EAA8874166.1	CDS	148		hypothetical protein	28901	Salmonella enterica	bacteria>proteobacteria>gammaproteobacteria>enterobacterales	RHS_end.1
AAACWY010000001.1	273248	273496	1	AAACWY010000001.1:264862-278165	EAA8874167.1	CDS	82		type I toxin-antitoxin system SymE family toxin	28901	Salmonella enterica	bacteria>proteobacteria>gammaproteobacteria>enterobacterales		SymE_toxin
AAACWY010000001.1	273722	274093	-1	AAACWY010000001.1:264862-278165	EAA8874168.1	CDS	123		hypothetical protein	28901	Salmonella enterica	bacteria>proteobacteria>gammaproteobacteria>enterobacterales
AAACWY010000001.1	274104	274838	-1	AAACWY010000001.1:264862-278165		PSE	735		type IV secretion protein Rhs	28901	Salmonella enterica	bacteria>proteobacteria>gammaproteobacteria>enterobacterales
AAACWY010000001.1	275448	275750	-1	AAACWY010000001.1:264862-278165	EAA8874169.1	CDS	100		hypothetical protein	28901	Salmonella enterica	bacteria>proteobacteria>gammaproteobacteria>enterobacterales		nSTAND_NTPase5
AAACWY010000001.1	275750	275962	-1	AAACWY010000001.1:264862-278165	EAA8874170.1	CDS	70		hypothetical protein	28901	Salmonella enterica	bacteria>proteobacteria>gammaproteobacteria>enterobacterales
AAACWY010000001.1	276104	276184	-1	AAACWY010000001.1:264862-278165		PSE	81		hypothetical protein	28901	Salmonella enterica	bacteria>proteobacteria>gammaproteobacteria>enterobacterales
AAACWY010000001.1	276618	276902	-1	AAACWY010000001.1:264862-278165	EAA8874171.1	CDS	94		hypothetical protein	28901	Salmonella enterica	bacteria>proteobacteria>gammaproteobacteria>enterobacterales
AAACWY010000001.1	277038	277961	-1	AAACWY010000001.1:264862-278165	EAA8874172.1	CDS	307		IS5 family transposase	28901	Salmonella enterica	bacteria>proteobacteria>gammaproteobacteria>enterobacterales		DDE_Tnp_1_5+DDE_Tnp_1
AAACWY010000001.1	278070	278165	1	AAACWY010000001.1:264862-278165	EAA8874173.1	CDS	31		transcriptional regulator	28901	Salmonella enterica	bacteria>proteobacteria>gammaproteobacteria>enterobacterales	SUKH-SMI1.2	HTH_23
AAACYF010000006.1	272189	272635	-1	AAACYF010000006.1:272189-277741	EAA8959821.1	CDS	148		hypothetical protein	28901	Salmonella enterica	bacteria>proteobacteria>gammaproteobacteria>enterobacterales
AAACYF010000006.1	272632	273153	-1	AAACYF010000006.1:272189-277741		PSE	522		RHS repeat protein	28901	Salmonella enterica	bacteria>proteobacteria>gammaproteobacteria>enterobacterales
AAACYF010000006.1	273327	273554	1	AAACYF010000006.1:272189-277741	EAA8959822.1	CDS	75		type I addiction module toxin, SymE family	28901	Salmonella enterica	bacteria>proteobacteria>gammaproteobacteria>enterobacterales		SymE_toxin
AAACYF010000006.1	273607	274044	-1	AAACYF010000006.1:272189-277741	EAA8959823.1	CDS	145		phosphotriesterase	28901	Salmonella enterica	bacteria>proteobacteria>gammaproteobacteria>enterobacterales	Imm14.1	Imm26
AAACYF010000006.1	274608	275054	-1	AAACYF010000006.1:272189-277741	EAA8959824.1	CDS	148		hypothetical protein	28901	Salmonella enterica	bacteria>proteobacteria>gammaproteobacteria>enterobacterales		DUF6756
AAACYF010000006.1	275048	275932	-1	AAACYF010000006.1:272189-277741	EAA8959825.1	CDS	294		type IV secretion protein Rhs	28901	Salmonella enterica	bacteria>proteobacteria>gammaproteobacteria>enterobacterales	RHS_repeat.4+Ntox47.1	RHS+Ntox47
AAACYF010000006.1	276019	276318	-1	AAACYF010000006.1:272189-277741		PSE	300		hypothetical protein	28901	Salmonella enterica	bacteria>proteobacteria>gammaproteobacteria>enterobacterales
AAACYF010000006.1	276472	276576	1	AAACYF010000006.1:272189-277741	EAA8959826.1	CDS	34		type I addiction module toxin, SymE family	28901	Salmonella enterica	bacteria>proteobacteria>gammaproteobacteria>enterobacterales		SymE_toxin
AAACYF010000006.1	276645	276932	-1	AAACYF010000006.1:272189-277741	EAA8959827.1	CDS	95		hypothetical protein	28901	Salmonella enterica	bacteria>proteobacteria>gammaproteobacteria>enterobacterales
AAACYF010000006.1	276935	277741	-1	AAACYF010000006.1:272189-277741	EAA8959828.1	CDS	268		hypothetical protein	28901	Salmonella enterica	bacteria>proteobacteria>gammaproteobacteria>enterobacterales	RHS_repeat.4	RHS
AAACZI010000005.1	207727	208173	-1	AAACZI010000005.1:207727-213495	EAA9076929.1	CDS	148		hypothetical protein	28901	Salmonella enterica	bacteria>proteobacteria>gammaproteobacteria>enterobacterales
AAACZI010000005.1	208170	208691	-1	AAACZI010000005.1:207727-213495		PSE	522		RHS repeat protein	28901	Salmonella enterica	bacteria>proteobacteria>gammaproteobacteria>enterobacterales
AAACZI010000005.1	208865	209092	1	AAACZI010000005.1:207727-213495	EAA9076930.1	CDS	75		type I addiction module toxin, SymE family	28901	Salmonella enterica	bacteria>proteobacteria>gammaproteobacteria>enterobacterales		SymE_toxin
AAACZI010000005.1	209145	209582	-1	AAACZI010000005.1:207727-213495	EAA9076931.1	CDS	145		phosphotriesterase	28901	Salmonella enterica	bacteria>proteobacteria>gammaproteobacteria>enterobacterales	Imm14.1	Imm26
AAACZI010000005.1	210146	210592	-1	AAACZI010000005.1:207727-213495	EAA9076932.1	CDS	148		hypothetical protein	28901	Salmonella enterica	bacteria>proteobacteria>gammaproteobacteria>enterobacterales		DUF6756
AAACZI010000005.1	210586	211470	-1	AAACZI010000005.1:207727-213495	EAA9076933.1	CDS	294		type IV secretion protein Rhs	28901	Salmonella enterica	bacteria>proteobacteria>gammaproteobacteria>enterobacterales	RHS_repeat.4+Ntox47.1	RHS+Ntox47
AAACZI010000005.1	211557	211856	-1	AAACZI010000005.1:207727-213495		PSE	300		hypothetical protein	28901	Salmonella enterica	bacteria>proteobacteria>gammaproteobacteria>enterobacterales
AAACZI010000005.1	212010	212114	1	AAACZI010000005.1:207727-213495	EAA9076934.1	CDS	34		type I addiction module toxin, SymE family	28901	Salmonella enterica	bacteria>proteobacteria>gammaproteobacteria>enterobacterales		SymE_toxin
AAACZI010000005.1	212183	212470	-1	AAACZI010000005.1:207727-213495	EAA9076935.1	CDS	95		hypothetical protein	28901	Salmonella enterica	bacteria>proteobacteria>gammaproteobacteria>enterobacterales
AAACZI010000005.1	212473	213495	-1	AAACZI010000005.1:207727-213495	EAA9076936.1	CDS	340		hypothetical protein	28901	Salmonella enterica	bacteria>proteobacteria>gammaproteobacteria>enterobacterales	RHS_repeat.4	RHS_repeat+RHS
AACZOH010000029.1	1	1233	1	AACZOH010000029.1:1-5979	EAN9413223.1	CDS	410		hypothetical protein	192954	Salmonella enterica subsp. enterica serovar Mbandaka	bacteria>pseudomonadota>gammaproteobacteria>enterobacterales	RHS_repeat.4	TEN_YD-shell
AACZOH010000029.1	1236	1523	1	AACZOH010000029.1:1-5979	EAN9413224.1	CDS	95		hypothetical protein	192954	Salmonella enterica subsp. enterica serovar Mbandaka	bacteria>pseudomonadota>gammaproteobacteria>enterobacterales
AACZOH010000029.1	1592	1696	-1	AACZOH010000029.1:1-5979	EAN9413225.1	CDS	34		type I addiction module toxin, SymE family	192954	Salmonella enterica subsp. enterica serovar Mbandaka	bacteria>pseudomonadota>gammaproteobacteria>enterobacterales		SymE_toxin
AACZOH010000029.1	1850	2149	1	AACZOH010000029.1:1-5979		PSE	300		hypothetical protein	192954	Salmonella enterica subsp. enterica serovar Mbandaka	bacteria>pseudomonadota>gammaproteobacteria>enterobacterales
AACZOH010000029.1	2236	3120	1	AACZOH010000029.1:1-5979	EAN9413226.1	CDS	294		type IV secretion protein Rhs	192954	Salmonella enterica subsp. enterica serovar Mbandaka	bacteria>pseudomonadota>gammaproteobacteria>enterobacterales	RHS_repeat.4+Ntox47.1	RHS+Ntox47
AACZOH010000029.1	3114	3560	1	AACZOH010000029.1:1-5979	EAN9413227.1	CDS	148		hypothetical protein	192954	Salmonella enterica subsp. enterica serovar Mbandaka	bacteria>pseudomonadota>gammaproteobacteria>enterobacterales		DUF6756
AACZOH010000029.1	4124	4561	1	AACZOH010000029.1:1-5979	EAN9413228.1	CDS	145		phosphotriesterase	192954	Salmonella enterica subsp. enterica serovar Mbandaka	bacteria>pseudomonadota>gammaproteobacteria>enterobacterales	Imm14.1	Imm26
AACZOH010000029.1	4614	4841	-1	AACZOH010000029.1:1-5979	EAN9413229.1	CDS	75		type I addiction module toxin, SymE family	192954	Salmonella enterica subsp. enterica serovar Mbandaka	bacteria>pseudomonadota>gammaproteobacteria>enterobacterales		SymE_toxin
AACZOH010000029.1	5015	5536	1	AACZOH010000029.1:1-5979		PSE	522		RHS repeat protein	192954	Salmonella enterica subsp. enterica serovar Mbandaka	bacteria>pseudomonadota>gammaproteobacteria>enterobacterales
AACZOH010000029.1	5533	5979	1	AACZOH010000029.1:1-5979	EAN9413230.1	CDS	148		hypothetical protein	192954	Salmonella enterica subsp. enterica serovar Mbandaka	bacteria>pseudomonadota>gammaproteobacteria>enterobacterales
AADCOL010000346.1	1	204	1	AADCOL010000346.1:1-1681	EAO8207248.1	CDS	67		hypothetical protein	28901	Salmonella enterica	bacteria>pseudomonadota>gammaproteobacteria>enterobacterales
AADCOL010000346.1	251	457	-1	AADCOL010000346.1:1-1681	EAO8207249.1	CDS	68		type I toxin-antitoxin system SymE family toxin	28901	Salmonella enterica	bacteria>pseudomonadota>gammaproteobacteria>enterobacterales		SymE_toxin
AADCOL010000346.1	511	1681	1	AADCOL010000346.1:1-1681	EAO8207250.1	CDS	390		hypothetical protein	28901	Salmonella enterica	bacteria>pseudomonadota>gammaproteobacteria>enterobacterales	RHS_repeat.4	TEN_YD-shell
AADDHJ010000005.1	197576	198022	-1	AADDHJ010000005.1:197576-209517	EAP0486345.1	CDS	148		hypothetical protein	28901	Salmonella enterica	bacteria>pseudomonadota>gammaproteobacteria>enterobacterales
AADDHJ010000005.1	198019	198540	-1	AADDHJ010000005.1:197576-209517		PSE	522		RHS repeat protein	28901	Salmonella enterica	bacteria>pseudomonadota>gammaproteobacteria>enterobacterales
AADDHJ010000005.1	198714	198941	1	AADDHJ010000005.1:197576-209517	EAP0486346.1	CDS	75		type I addiction module toxin, SymE family	28901	Salmonella enterica	bacteria>pseudomonadota>gammaproteobacteria>enterobacterales		SymE_toxin
AADDHJ010000005.1	198994	199431	-1	AADDHJ010000005.1:197576-209517	EAP0486347.1	CDS	145		phosphotriesterase	28901	Salmonella enterica	bacteria>pseudomonadota>gammaproteobacteria>enterobacterales	Imm14.1	Imm26
AADDHJ010000005.1	199995	200441	-1	AADDHJ010000005.1:197576-209517	EAP0486348.1	CDS	148		hypothetical protein	28901	Salmonella enterica	bacteria>pseudomonadota>gammaproteobacteria>enterobacterales		DUF6756
AADDHJ010000005.1	200435	201319	-1	AADDHJ010000005.1:197576-209517	EAP0486349.1	CDS	294		type IV secretion protein Rhs	28901	Salmonella enterica	bacteria>pseudomonadota>gammaproteobacteria>enterobacterales	RHS_repeat.4+Ntox47.1	RHS+Ntox47
AADDHJ010000005.1	201406	201705	-1	AADDHJ010000005.1:197576-209517		PSE	300		hypothetical protein	28901	Salmonella enterica	bacteria>pseudomonadota>gammaproteobacteria>enterobacterales
AADDHJ010000005.1	201859	201963	1	AADDHJ010000005.1:197576-209517	EAP0486350.1	CDS	34		type I addiction module toxin, SymE family	28901	Salmonella enterica	bacteria>pseudomonadota>gammaproteobacteria>enterobacterales		SymE_toxin
AADDHJ010000005.1	202032	202319	-1	AADDHJ010000005.1:197576-209517	EAP0486351.1	CDS	95		hypothetical protein	28901	Salmonella enterica	bacteria>pseudomonadota>gammaproteobacteria>enterobacterales
AADDHJ010000005.1	202322	205138	-1	AADDHJ010000005.1:197576-209517	EAP0486352.1	CDS	938		type IV secretion protein Rhs	28901	Salmonella enterica	bacteria>pseudomonadota>gammaproteobacteria>enterobacterales	RHS_repeat.1+RHS_repeat.1+RHS_repeat.1+RHS_repeat.4+RHS_repeat.4	RHS_repeat+RHS_repeat+RHS_repeat+RHS_repeat+RHS_repeat+RHS_repeat+RHS_repeat+RHS_repeat+RHS_repeat+TEN_YD-shell
AADDHJ010000005.1	207023	207481	-1	AADDHJ010000005.1:197576-209517	EAP0486353.1	CDS	152		DUF1795 domain-containing protein	28901	Salmonella enterica	bacteria>pseudomonadota>gammaproteobacteria>enterobacterales	MOG1.1	DcrB
AADDHJ010000005.1	207541	209517	-1	AADDHJ010000005.1:197576-209517	EAP0486354.1	CDS	658		type VI secretion system tip protein VgrG	28901	Salmonella enterica	bacteria>pseudomonadota>gammaproteobacteria>enterobacterales	VgrG.1	Phage_GPD+Phage_base_V+Gp5_trimer_C
AADIFI010000008.1	155964	156242	-1	AADIFI010000008.1:155964-175077	EAQ5741117.1	CDS	92		hypothetical protein	28901	Salmonella enterica	bacteria>proteobacteria>gammaproteobacteria>enterobacterales
AADIFI010000008.1	156373	156555	-1	AADIFI010000008.1:155964-175077		PSE	183		RHS repeat-associated core domain-containing protein	28901	Salmonella enterica	bacteria>proteobacteria>gammaproteobacteria>enterobacterales
AADIFI010000008.1	156683	156958	1	AADIFI010000008.1:155964-175077	EAQ5741118.1	CDS	91		type I addiction module toxin, SymE family	28901	Salmonella enterica	bacteria>proteobacteria>gammaproteobacteria>enterobacterales		SymE_toxin
AADIFI010000008.1	157011	157448	-1	AADIFI010000008.1:155964-175077	EAQ5741119.1	CDS	145		phosphotriesterase	28901	Salmonella enterica	bacteria>proteobacteria>gammaproteobacteria>enterobacterales	Imm14.1	Imm26
AADIFI010000008.1	158012	158458	-1	AADIFI010000008.1:155964-175077	EAQ5741120.1	CDS	148		hypothetical protein	28901	Salmonella enterica	bacteria>proteobacteria>gammaproteobacteria>enterobacterales		DUF6756
AADIFI010000008.1	158452	159336	-1	AADIFI010000008.1:155964-175077	EAQ5741121.1	CDS	294		type IV secretion protein Rhs	28901	Salmonella enterica	bacteria>proteobacteria>gammaproteobacteria>enterobacterales	RHS_repeat.4+Ntox47.1	RHS+Ntox47
AADIFI010000008.1	159423	159667	-1	AADIFI010000008.1:155964-175077		PSE	245		hypothetical protein	28901	Salmonella enterica	bacteria>proteobacteria>gammaproteobacteria>enterobacterales
AADIFI010000008.1	159875	159979	1	AADIFI010000008.1:155964-175077	EAQ5741122.1	CDS	34		type I addiction module toxin, SymE family	28901	Salmonella enterica	bacteria>proteobacteria>gammaproteobacteria>enterobacterales		SymE_toxin
AADIFI010000008.1	160048	160335	-1	AADIFI010000008.1:155964-175077	EAQ5741123.1	CDS	95		hypothetical protein	28901	Salmonella enterica	bacteria>proteobacteria>gammaproteobacteria>enterobacterales
AADIFI010000008.1	160338	163154	-1	AADIFI010000008.1:155964-175077	EAQ5741124.1	CDS	938		type IV secretion protein Rhs	28901	Salmonella enterica	bacteria>proteobacteria>gammaproteobacteria>enterobacterales	RHS_repeat.1+RHS_repeat.1+RHS_repeat.1+RHS_repeat.4+RHS_repeat.4	RHS_repeat+RHS_repeat+RHS_repeat+RHS_repeat+RHS_repeat+RHS_repeat+RHS_repeat+RHS_repeat+RHS_repeat+TEN_YD-shell
AADIFI010000008.1	165039	165497	-1	AADIFI010000008.1:155964-175077	EAQ5741125.1	CDS	152		DUF1795 domain-containing protein	28901	Salmonella enterica	bacteria>proteobacteria>gammaproteobacteria>enterobacterales	MOG1.1	DcrB
AADIFI010000008.1	165557	167791	-1	AADIFI010000008.1:155964-175077	EAQ5741126.1	CDS	744	tssI	type VI secretion system tip protein VgrG	28901	Salmonella enterica	bacteria>proteobacteria>gammaproteobacteria>enterobacterales	VgrG.1	Phage_GPD+Phage_base_V+Gp5_trimer_C
AADIFI010000008.1	167837	168046	-1	AADIFI010000008.1:155964-175077	EAQ5741127.1	CDS	69		hypothetical protein	28901	Salmonella enterica	bacteria>proteobacteria>gammaproteobacteria>enterobacterales
AADIFI010000008.1	168188	168709	-1	AADIFI010000008.1:155964-175077	EAQ5741128.1	CDS	173		DUF2778 domain-containing protein	28901	Salmonella enterica	bacteria>proteobacteria>gammaproteobacteria>enterobacterales		Tlde1_dom
AADIFI010000008.1	168733	169149	-1	AADIFI010000008.1:155964-175077	EAQ5741129.1	CDS	138		DUF2195 family protein	28901	Salmonella enterica	bacteria>proteobacteria>gammaproteobacteria>enterobacterales		DUF2195
AADIFI010000008.1	169388	170479	-1	AADIFI010000008.1:155964-175077		PSE	1092		ISAs1 family transposase	28901	Salmonella enterica	bacteria>proteobacteria>gammaproteobacteria>enterobacterales
AADIFI010000008.1	170731	171165	-1	AADIFI010000008.1:155964-175077	EAQ5741130.1	CDS	144		hypothetical protein	28901	Salmonella enterica	bacteria>proteobacteria>gammaproteobacteria>enterobacterales
AADIFI010000008.1	171155	175077	-1	AADIFI010000008.1:155964-175077	EAQ5741131.1	CDS	1306		sugar-binding protein	28901	Salmonella enterica	bacteria>proteobacteria>gammaproteobacteria>enterobacterales	PAAR.1+PAAR.1+RHS_repeat.1+RHS_repeat.4+RHS_repeat.1+RHS_repeat.4+Tox-HNH-EHHH.1	PAAR_motif+DUF6531+TEN_YD-shell+TEN_YD-shell+RHS_repeat+RHS_repeat+RHS_repeat+RHS_repeat+TEN_YD-shell+TEN_YD-shell+Tox-HNH-EHHH
AAAEVB010000009.1	28918	32787	1	AAAEVB010000009.1:28918-46386	EAB5044136.1	CDS	1289	tssM	type VI secretion system membrane subunit TssM	28901	Salmonella enterica	bacteria>pseudomonadota>gammaproteobacteria>enterobacterales	TOXIN-PL2.1	IcmF-related_N+IcmF-related+IcmF_helical+IcmF_C
AAAEVB010000009.1	32787	33575	1	AAAEVB010000009.1:28918-46386	EAB5044137.1	CDS	262		DUF2094 domain-containing protein	28901	Salmonella enterica	bacteria>pseudomonadota>gammaproteobacteria>enterobacterales		TagF_N+TagF_N
AAAEVB010000009.1	33572	33988	1	AAAEVB010000009.1:28918-46386	EAB5044138.1	CDS	138		DUF2195 family protein	28901	Salmonella enterica	bacteria>pseudomonadota>gammaproteobacteria>enterobacterales		DUF2195
AAAEVB010000009.1	34012	34533	1	AAAEVB010000009.1:28918-46386	EAB5044139.1	CDS	173		DUF2778 domain-containing protein	28901	Salmonella enterica	bacteria>pseudomonadota>gammaproteobacteria>enterobacterales		Tlde1_dom
AAAEVB010000009.1	34675	34884	1	AAAEVB010000009.1:28918-46386	EAB5044140.1	CDS	69		hypothetical protein	28901	Salmonella enterica	bacteria>pseudomonadota>gammaproteobacteria>enterobacterales
AAAEVB010000009.1	34930	37161	1	AAAEVB010000009.1:28918-46386	EAB5044141.1	CDS	743	tssI	type VI secretion system tip protein VgrG	28901	Salmonella enterica	bacteria>pseudomonadota>gammaproteobacteria>enterobacterales	VgrG.1	Phage_GPD+Phage_base_V+Gp5_trimer_C
AAAEVB010000009.1	37221	37679	1	AAAEVB010000009.1:28918-46386	EAB5044142.1	CDS	152		DUF1795 domain-containing protein	28901	Salmonella enterica	bacteria>pseudomonadota>gammaproteobacteria>enterobacterales	MOG1.1	DcrB
AAAEVB010000009.1	39564	42380	1	AAAEVB010000009.1:28918-46386	EAB5044143.1	CDS	938		RHS repeat protein	28901	Salmonella enterica	bacteria>pseudomonadota>gammaproteobacteria>enterobacterales	RHS_repeat.1+RHS_repeat.1+RHS_repeat.1+RHS_repeat.4+RHS_repeat.4	RHS_repeat+RHS_repeat+RHS_repeat+RHS_repeat+RHS_repeat+RHS_repeat+RHS_repeat+RHS_repeat+RHS_repeat+TEN_YD-shell
AAAEVB010000009.1	42383	42670	1	AAAEVB010000009.1:28918-46386	EAB5044144.1	CDS	95		hypothetical protein	28901	Salmonella enterica	bacteria>pseudomonadota>gammaproteobacteria>enterobacterales
AAAEVB010000009.1	42739	42843	-1	AAAEVB010000009.1:28918-46386	EAB5044145.1	CDS	34		type I addiction module toxin, SymE family	28901	Salmonella enterica	bacteria>pseudomonadota>gammaproteobacteria>enterobacterales		SymE_toxin
AAAEVB010000009.1	42997	43298	1	AAAEVB010000009.1:28918-46386		PSE	302		hypothetical protein	28901	Salmonella enterica	bacteria>pseudomonadota>gammaproteobacteria>enterobacterales
AAAEVB010000009.1	43385	44269	1	AAAEVB010000009.1:28918-46386	EAB5044146.1	CDS	294		type IV secretion protein Rhs	28901	Salmonella enterica	bacteria>pseudomonadota>gammaproteobacteria>enterobacterales	RHS_repeat.4+Ntox47.1	RHS+Ntox47
AAAEVB010000009.1	44263	44709	1	AAAEVB010000009.1:28918-46386	EAB5044147.1	CDS	148		hypothetical protein	28901	Salmonella enterica	bacteria>pseudomonadota>gammaproteobacteria>enterobacterales		DUF6756
AAAEVB010000009.1	45273	45710	1	AAAEVB010000009.1:28918-46386	EAB5044148.1	CDS	145		phosphotriesterase	28901	Salmonella enterica	bacteria>pseudomonadota>gammaproteobacteria>enterobacterales	Imm14.1	Imm26
AAAEVB010000009.1	45763	46038	-1	AAAEVB010000009.1:28918-46386	EAB5044149.1	CDS	91		type I addiction module toxin, SymE family	28901	Salmonella enterica	bacteria>pseudomonadota>gammaproteobacteria>enterobacterales		SymE_toxin
AAAEVB010000009.1	46213	46386	1	AAAEVB010000009.1:28918-46386	EAB5044150.1	CDS	57		hypothetical protein	28901	Salmonella enterica	bacteria>pseudomonadota>gammaproteobacteria>enterobacterales	RHS_end.1
SITL01000126.1	251237	252574	-1	SITL01000126.1:251237-269548	TBL46873.1	CDS	445		heme anaerobic degradation radical SAM methyltransferase ChuW/HutW	82983	Obesumbacterium proteus	bacteria>proteobacteria>gammaproteobacteria>enterobacterales	RADICAL-SAM.1+ANK.1	Radical_SAM+HemN_C
SITL01000126.1	252752	253798	-1	SITL01000126.1:251237-269548	TBL46874.1	CDS	348		3-deoxy-7-phosphoheptulonate synthase	82983	Obesumbacterium proteus	bacteria>proteobacteria>gammaproteobacteria>enterobacterales		DAHP_synth_1
SITL01000126.1	254204	254905	1	SITL01000126.1:251237-269548	TBL46875.1	CDS	233		Crp/Fnr family transcriptional regulator	82983	Obesumbacterium proteus	bacteria>proteobacteria>gammaproteobacteria>enterobacterales	CNMP.1+CRP-HTH.1	cNMP_binding+HTH_Crp_2
SITL01000126.1	254929	255681	1	SITL01000126.1:251237-269548	TBL46876.1	CDS	250		nucleoside phosphorylase	82983	Obesumbacterium proteus	bacteria>proteobacteria>gammaproteobacteria>enterobacterales	PNPase.1	PNP_UDP_1
SITL01000126.1	255681	256400	1	SITL01000126.1:251237-269548	TBL46877.1	CDS	239		nicotinamide riboside transporter PnuC	82983	Obesumbacterium proteus	bacteria>proteobacteria>gammaproteobacteria>enterobacterales		NMN_transporter
SITL01000126.1	256593	256892	-1	SITL01000126.1:251237-269548	TBL46878.1	CDS	99		hypothetical protein	82983	Obesumbacterium proteus	bacteria>proteobacteria>gammaproteobacteria>enterobacterales
SITL01000126.1	258142	258603	-1	SITL01000126.1:251237-269548	TBL46879.1	CDS	153		hypothetical protein	82983	Obesumbacterium proteus	bacteria>proteobacteria>gammaproteobacteria>enterobacterales
SITL01000126.1	258605	262471	-1	SITL01000126.1:251237-269548	TBL46880.1	CDS	1288		RHS repeat protein	82983	Obesumbacterium proteus	bacteria>proteobacteria>gammaproteobacteria>enterobacterales	RHS_repeat.4+RHS_repeat.4+RHS_repeat.4	DUF6531+RHS_repeat+RHS_repeat+TEN_YD-shell+TEN_YD-shell+TEN_YD-shell
SITL01000126.1	262539	263633	-1	SITL01000126.1:251237-269548	TBL46881.1	CDS	364		hypothetical protein	82983	Obesumbacterium proteus	bacteria>proteobacteria>gammaproteobacteria>enterobacterales
SITL01000126.1	263686	264435	-1	SITL01000126.1:251237-269548	TBL46882.1	CDS	249		DUF4123 domain-containing protein	82983	Obesumbacterium proteus	bacteria>proteobacteria>gammaproteobacteria>enterobacterales		DUF4123
SITL01000126.1	264436	266601	-1	SITL01000126.1:251237-269548	TBL46883.1	CDS	721	tssI	type VI secretion system tip protein VgrG	82983	Obesumbacterium proteus	bacteria>proteobacteria>gammaproteobacteria>enterobacterales	VgrG.1+DUF2345.1	Phage_GPD+Phage_base_V+Gp5_trimer_C
SITL01000126.1	266868	267440	-1	SITL01000126.1:251237-269548	TBL46884.1	CDS	190		hypothetical protein	82983	Obesumbacterium proteus	bacteria>proteobacteria>gammaproteobacteria>enterobacterales		DUF4835
SITL01000126.1	267668	267973	-1	SITL01000126.1:251237-269548	TBL46885.1	CDS	101		hypothetical protein	82983	Obesumbacterium proteus	bacteria>proteobacteria>gammaproteobacteria>enterobacterales
SITL01000126.1	268261	269082	-1	SITL01000126.1:251237-269548	TBL46886.1	CDS	273		kinase/pyrophosphorylase	82983	Obesumbacterium proteus	bacteria>proteobacteria>gammaproteobacteria>enterobacterales		Kinase-PPPase
SITL01000126.1	269201	269548	-1	SITL01000126.1:251237-269548	TBL46887.1	CDS	115		DUF3024 domain-containing protein	82983	Obesumbacterium proteus	bacteria>proteobacteria>gammaproteobacteria>enterobacterales		DUF3024
SISY01000058.1	1	1731	-1	SISY01000058.1:1-6879	TBM16190.1	CDS	577		RHS repeat protein	546367	Hafnia paralvei	bacteria>proteobacteria>gammaproteobacteria>enterobacterales	RHS_repeat.1+RHS_repeat.1+RHS_repeat.1+RHS_repeat.1+RHS_repeat.1+RHS_repeat.1	TEN_YD-shell+TEN_YD-shell+TEN_YD-shell
SISY01000058.1	1781	1957	-1	SISY01000058.1:1-6879		PSE	177		transposase family protein	546367	Hafnia paralvei	bacteria>proteobacteria>gammaproteobacteria>enterobacterales
SISY01000058.1	2166	2645	-1	SISY01000058.1:1-6879	TBM16186.1	CDS	159		hypothetical protein	546367	Hafnia paralvei	bacteria>proteobacteria>gammaproteobacteria>enterobacterales	Imm14.1	Imm26
SISY01000058.1	2796	3194	-1	SISY01000058.1:1-6879	TBM16191.1	CDS	132		RHS repeat-associated core domain-containing protein	546367	Hafnia paralvei	bacteria>proteobacteria>gammaproteobacteria>enterobacterales	RHS_end.1+Tox-URI1.1
SISY01000058.1	3347	3667	-1	SISY01000058.1:1-6879	TBM16187.1	CDS	106		hypothetical protein	546367	Hafnia paralvei	bacteria>proteobacteria>gammaproteobacteria>enterobacterales
SISY01000058.1	3670	3912	-1	SISY01000058.1:1-6879	TBM16192.1	CDS	80		hypothetical protein	546367	Hafnia paralvei	bacteria>proteobacteria>gammaproteobacteria>enterobacterales
SISY01000058.1	4085	4216	-1	SISY01000058.1:1-6879	TBM16193.1	CDS	43		hypothetical protein	546367	Hafnia paralvei	bacteria>proteobacteria>gammaproteobacteria>enterobacterales	RHS_repeat.1	RHS_repeat
SISY01000058.1	4359	4814	-1	SISY01000058.1:1-6879	TBM16188.1	CDS	151		hypothetical protein	546367	Hafnia paralvei	bacteria>proteobacteria>gammaproteobacteria>enterobacterales
SISY01000058.1	4939	6879	-1	SISY01000058.1:1-6879	TBM16189.1	CDS	646		hypothetical protein	546367	Hafnia paralvei	bacteria>proteobacteria>gammaproteobacteria>enterobacterales	RHS_repeat.4+RHS_repeat.4+DEAM-CxE.1	RHS_repeat+RHS_repeat+RHS
SNVY01000005.1	130082	130915	1	SNVY01000005.1:130082-142786	TDN50629.1	CDS	277		sugar phosphate isomerase/epimerase	2485129	Buttiauxella sp. JUb87	bacteria>proteobacteria>gammaproteobacteria>enterobacterales		AP_endonuc_2
SNVY01000005.1	131214	131591	-1	SNVY01000005.1:130082-142786	TDN50630.1	CDS	125		hypothetical protein	2485129	Buttiauxella sp. JUb87	bacteria>proteobacteria>gammaproteobacteria>enterobacterales
SNVY01000005.1	131705	132184	1	SNVY01000005.1:130082-142786	TDN50631.1	CDS	159		hypothetical protein	2485129	Buttiauxella sp. JUb87	bacteria>proteobacteria>gammaproteobacteria>enterobacterales
SNVY01000005.1	132641	132970	-1	SNVY01000005.1:130082-142786	TDN50632.1	CDS	109		hypothetical protein	2485129	Buttiauxella sp. JUb87	bacteria>proteobacteria>gammaproteobacteria>enterobacterales
SNVY01000005.1	132980	134641	-1	SNVY01000005.1:130082-142786	TDN50633.1	CDS	553		RHS repeat-associated protein	2485129	Buttiauxella sp. JUb87	bacteria>proteobacteria>gammaproteobacteria>enterobacterales	RHS_repeat.4	RHS_repeat+RHS
SNVY01000005.1	134906	135031	-1	SNVY01000005.1:130082-142786	TDN50634.1	CDS	41		hypothetical protein	2485129	Buttiauxella sp. JUb87	bacteria>proteobacteria>gammaproteobacteria>enterobacterales
SNVY01000005.1	135031	135408	-1	SNVY01000005.1:130082-142786	TDN50635.1	CDS	125		hypothetical protein	2485129	Buttiauxella sp. JUb87	bacteria>proteobacteria>gammaproteobacteria>enterobacterales
SNVY01000005.1	135425	137881	-1	SNVY01000005.1:130082-142786	TDN50636.1	CDS	818		RHS repeat-associated protein	2485129	Buttiauxella sp. JUb87	bacteria>proteobacteria>gammaproteobacteria>enterobacterales	RHS_repeat.1+RHS_repeat.1+RHS_repeat.1+RHS_repeat.1+RHS_repeat.4	RHS_repeat+RHS_repeat+RHS_repeat+TEN_YD-shell+RHS_repeat+RHS
SNVY01000005.1	137999	139240	1	SNVY01000005.1:130082-142786	TDN50637.1	CDS	413		type VI secretion system (T6SS) IcmF/TssM family protein	2485129	Buttiauxella sp. JUb87	bacteria>proteobacteria>gammaproteobacteria>enterobacterales	TOXIN-PL2.1	IcmF_helical+IcmF_C
SNVY01000005.1	139315	139794	1	SNVY01000005.1:130082-142786	TDN50638.1	CDS	159		hypothetical protein	2485129	Buttiauxella sp. JUb87	bacteria>proteobacteria>gammaproteobacteria>enterobacterales		T6SS_HCP
SNVY01000005.1	139812	140687	1	SNVY01000005.1:130082-142786	TDN50639.1	CDS	291		hypothetical protein	2485129	Buttiauxella sp. JUb87	bacteria>proteobacteria>gammaproteobacteria>enterobacterales
SNVY01000005.1	140674	141156	1	SNVY01000005.1:130082-142786	TDN50640.1	CDS	160		uncharacterized protein DUF1240	2485129	Buttiauxella sp. JUb87	bacteria>proteobacteria>gammaproteobacteria>enterobacterales		DUF1240
SNVY01000005.1	141222	141692	1	SNVY01000005.1:130082-142786	TDN50641.1	CDS	156		uncharacterized protein DUF1240	2485129	Buttiauxella sp. JUb87	bacteria>proteobacteria>gammaproteobacteria>enterobacterales		DUF1240
SNVY01000005.1	141785	142252	1	SNVY01000005.1:130082-142786	TDN50642.1	CDS	155		hypothetical protein	2485129	Buttiauxella sp. JUb87	bacteria>proteobacteria>gammaproteobacteria>enterobacterales		DUF1240
SNVY01000005.1	142319	142786	1	SNVY01000005.1:130082-142786	TDN50643.1	CDS	155		uncharacterized protein DUF1240	2485129	Buttiauxella sp. JUb87	bacteria>proteobacteria>gammaproteobacteria>enterobacterales		DUF1240
AADJFB010000006.1	312722	313168	-1	AADJFB010000006.1:312722-318302	EAQ8878961.1	CDS	148		hypothetical protein	28901	Salmonella enterica	bacteria>proteobacteria>gammaproteobacteria>enterobacterales
AADJFB010000006.1	313165	313686	-1	AADJFB010000006.1:312722-318302		PSE	522		RHS repeat protein	28901	Salmonella enterica	bacteria>proteobacteria>gammaproteobacteria>enterobacterales
AADJFB010000006.1	313860	314087	1	AADJFB010000006.1:312722-318302	EAQ8878962.1	CDS	75		type I addiction module toxin, SymE family	28901	Salmonella enterica	bacteria>proteobacteria>gammaproteobacteria>enterobacterales		SymE_toxin
AADJFB010000006.1	314140	314577	-1	AADJFB010000006.1:312722-318302	EAQ8878963.1	CDS	145		phosphotriesterase	28901	Salmonella enterica	bacteria>proteobacteria>gammaproteobacteria>enterobacterales	Imm14.1	Imm26
AADJFB010000006.1	315141	315587	-1	AADJFB010000006.1:312722-318302	EAQ8878964.1	CDS	148		hypothetical protein	28901	Salmonella enterica	bacteria>proteobacteria>gammaproteobacteria>enterobacterales		DUF6756
AADJFB010000006.1	315581	316465	-1	AADJFB010000006.1:312722-318302	EAQ8878965.1	CDS	294		type IV secretion protein Rhs	28901	Salmonella enterica	bacteria>proteobacteria>gammaproteobacteria>enterobacterales	RHS_repeat.4+Ntox47.1	RHS+Ntox47
AADJFB010000006.1	316552	316851	-1	AADJFB010000006.1:312722-318302		PSE	300		hypothetical protein	28901	Salmonella enterica	bacteria>proteobacteria>gammaproteobacteria>enterobacterales
AADJFB010000006.1	317005	317109	1	AADJFB010000006.1:312722-318302	EAQ8878966.1	CDS	34		type I addiction module toxin, SymE family	28901	Salmonella enterica	bacteria>proteobacteria>gammaproteobacteria>enterobacterales		SymE_toxin
AADJFB010000006.1	317178	317465	-1	AADJFB010000006.1:312722-318302	EAQ8878967.1	CDS	95		hypothetical protein	28901	Salmonella enterica	bacteria>proteobacteria>gammaproteobacteria>enterobacterales
AADJFB010000006.1	317468	318302	-1	AADJFB010000006.1:312722-318302	EAQ8878968.1	CDS	277		hypothetical protein	28901	Salmonella enterica	bacteria>proteobacteria>gammaproteobacteria>enterobacterales	RHS_repeat.4	RHS
AADJSM010000012.1	48411	48857	-1	AADJSM010000012.1:48411-53634	EAR0486446.1	CDS	148		hypothetical protein	28901	Salmonella enterica	bacteria>proteobacteria>gammaproteobacteria>enterobacterales
AADJSM010000012.1	48854	49375	-1	AADJSM010000012.1:48411-53634		PSE	522		RHS repeat protein	28901	Salmonella enterica	bacteria>proteobacteria>gammaproteobacteria>enterobacterales
AADJSM010000012.1	49549	49776	1	AADJSM010000012.1:48411-53634	EAR0486447.1	CDS	75		type I addiction module toxin, SymE family	28901	Salmonella enterica	bacteria>proteobacteria>gammaproteobacteria>enterobacterales		SymE_toxin
AADJSM010000012.1	49829	50266	-1	AADJSM010000012.1:48411-53634	EAR0486448.1	CDS	145		phosphotriesterase	28901	Salmonella enterica	bacteria>proteobacteria>gammaproteobacteria>enterobacterales	Imm14.1	Imm26
AADJSM010000012.1	50830	51276	-1	AADJSM010000012.1:48411-53634	EAR0486449.1	CDS	148		hypothetical protein	28901	Salmonella enterica	bacteria>proteobacteria>gammaproteobacteria>enterobacterales		DUF6756
AADJSM010000012.1	51270	52154	-1	AADJSM010000012.1:48411-53634	EAR0486450.1	CDS	294		type IV secretion protein Rhs	28901	Salmonella enterica	bacteria>proteobacteria>gammaproteobacteria>enterobacterales	RHS_repeat.4+Ntox47.1	RHS+Ntox47
AADJSM010000012.1	52241	52540	-1	AADJSM010000012.1:48411-53634		PSE	300		hypothetical protein	28901	Salmonella enterica	bacteria>proteobacteria>gammaproteobacteria>enterobacterales
AADJSM010000012.1	52694	52798	1	AADJSM010000012.1:48411-53634	EAR0486451.1	CDS	34		type I addiction module toxin, SymE family	28901	Salmonella enterica	bacteria>proteobacteria>gammaproteobacteria>enterobacterales		SymE_toxin
AADJSM010000012.1	52867	53154	-1	AADJSM010000012.1:48411-53634	EAR0486452.1	CDS	95		hypothetical protein	28901	Salmonella enterica	bacteria>proteobacteria>gammaproteobacteria>enterobacterales
AADJSM010000012.1	53157	53634	-1	AADJSM010000012.1:48411-53634	EAR0486453.1	CDS	158		RHS repeat-associated core domain-containing protein	28901	Salmonella enterica	bacteria>proteobacteria>gammaproteobacteria>enterobacterales	RHS_end.1
AADPJD010000059.1	1	877	1	AADPJD010000059.1:1-5180	EAS8009813.1	CDS	291		hypothetical protein	28901	Salmonella enterica	bacteria>pseudomonadota>gammaproteobacteria>enterobacterales	RHS_repeat.4	RHS
AADPJD010000059.1	880	1167	1	AADPJD010000059.1:1-5180	EAS8009814.1	CDS	95		hypothetical protein	28901	Salmonella enterica	bacteria>pseudomonadota>gammaproteobacteria>enterobacterales
AADPJD010000059.1	1236	1340	-1	AADPJD010000059.1:1-5180	EAS8009815.1	CDS	34		type I addiction module toxin, SymE family	28901	Salmonella enterica	bacteria>pseudomonadota>gammaproteobacteria>enterobacterales		SymE_toxin
AADPJD010000059.1	1494	1793	1	AADPJD010000059.1:1-5180		PSE	300		hypothetical protein	28901	Salmonella enterica	bacteria>pseudomonadota>gammaproteobacteria>enterobacterales
AADPJD010000059.1	1880	2764	1	AADPJD010000059.1:1-5180	EAS8009816.1	CDS	294		type IV secretion protein Rhs	28901	Salmonella enterica	bacteria>pseudomonadota>gammaproteobacteria>enterobacterales	RHS_repeat.4+Ntox47.1	RHS+Ntox47
AADPJD010000059.1	2758	3204	1	AADPJD010000059.1:1-5180	EAS8009817.1	CDS	148		hypothetical protein	28901	Salmonella enterica	bacteria>pseudomonadota>gammaproteobacteria>enterobacterales		DUF6756
AADPJD010000059.1	3768	4205	1	AADPJD010000059.1:1-5180	EAS8009818.1	CDS	145		phosphotriesterase	28901	Salmonella enterica	bacteria>pseudomonadota>gammaproteobacteria>enterobacterales	Imm14.1	Imm26
AADPJD010000059.1	4258	4485	-1	AADPJD010000059.1:1-5180	EAS8009819.1	CDS	75		type I addiction module toxin, SymE family	28901	Salmonella enterica	bacteria>pseudomonadota>gammaproteobacteria>enterobacterales		SymE_toxin
AADPJD010000059.1	4659	5180	1	AADPJD010000059.1:1-5180		PSE	522		RHS repeat protein	28901	Salmonella enterica	bacteria>pseudomonadota>gammaproteobacteria>enterobacterales
AADROU010000059.1	1	873	1	AADROU010000059.1:1-3847	EAT2173642.1	CDS	290		hypothetical protein	28901	Salmonella enterica	bacteria>pseudomonadota>gammaproteobacteria>enterobacterales	RHS_repeat.4	RHS
AADROU010000059.1	876	1163	1	AADROU010000059.1:1-3847	EAT2173643.1	CDS	95		hypothetical protein	28901	Salmonella enterica	bacteria>pseudomonadota>gammaproteobacteria>enterobacterales
AADROU010000059.1	1232	1336	-1	AADROU010000059.1:1-3847	EAT2173644.1	CDS	34		type I addiction module toxin, SymE family	28901	Salmonella enterica	bacteria>pseudomonadota>gammaproteobacteria>enterobacterales		SymE_toxin
AADROU010000059.1	1490	1789	1	AADROU010000059.1:1-3847		PSE	300		hypothetical protein	28901	Salmonella enterica	bacteria>pseudomonadota>gammaproteobacteria>enterobacterales
AADROU010000059.1	1876	2760	1	AADROU010000059.1:1-3847	EAT2173645.1	CDS	294		type IV secretion protein Rhs	28901	Salmonella enterica	bacteria>pseudomonadota>gammaproteobacteria>enterobacterales	RHS_repeat.4+Ntox47.1	RHS+Ntox47
AADROU010000059.1	2754	3200	1	AADROU010000059.1:1-3847	EAT2173646.1	CDS	148		hypothetical protein	28901	Salmonella enterica	bacteria>pseudomonadota>gammaproteobacteria>enterobacterales		DUF6756
AADROU010000059.1	3764	3847	1	AADROU010000059.1:1-3847	EAT2173647.1	CDS	28		phosphotriesterase	28901	Salmonella enterica	bacteria>pseudomonadota>gammaproteobacteria>enterobacterales	Imm14.1	Imm26
AADRAP010000253.1	1	584	1	AADRAP010000253.1:1-1343	EAT4198811.1	CDS	193		RHS repeat-associated core domain-containing protein	28901	Salmonella enterica	bacteria>pseudomonadota>gammaproteobacteria>enterobacterales	RHS_repeat.4+CARP-ART.3	TEN_YD-shell
AADRAP010000253.1	595	966	1	AADRAP010000253.1:1-1343	EAT4198812.1	CDS	123		hypothetical protein	28901	Salmonella enterica	bacteria>pseudomonadota>gammaproteobacteria>enterobacterales
AADRAP010000253.1	1038	1343	-1	AADRAP010000253.1:1-1343	EAT4198813.1	CDS	101		type I toxin-antitoxin system SymE family toxin	28901	Salmonella enterica	bacteria>pseudomonadota>gammaproteobacteria>enterobacterales		SymE_toxin
AADSRD010000001.1	1421071	1421349	-1	AADSRD010000001.1:1421071-1439228	EAT8238308.1	CDS	92		hypothetical protein	1729588	Salmonella enterica subsp. enterica serovar Hiduddify	bacteria>pseudomonadota>gammaproteobacteria>enterobacterales
AADSRD010000001.1	1421666	1422133	-1	AADSRD010000001.1:1421071-1439228	EAT8238309.1	CDS	155		sugar tyrosine-protein kinase	1729588	Salmonella enterica subsp. enterica serovar Hiduddify	bacteria>pseudomonadota>gammaproteobacteria>enterobacterales
AADSRD010000001.1	1422252	1422501	-1	AADSRD010000001.1:1421071-1439228		PSE	250		hypothetical protein	1729588	Salmonella enterica subsp. enterica serovar Hiduddify	bacteria>pseudomonadota>gammaproteobacteria>enterobacterales
AADSRD010000001.1	1422805	1422945	-1	AADSRD010000001.1:1421071-1439228	EAT8238310.1	CDS	46		type IV secretion protein Rhs	1729588	Salmonella enterica subsp. enterica serovar Hiduddify	bacteria>pseudomonadota>gammaproteobacteria>enterobacterales
AADSRD010000001.1	1423006	1423239	-1	AADSRD010000001.1:1421071-1439228	EAT8238311.1	CDS	77		hypothetical protein	1729588	Salmonella enterica subsp. enterica serovar Hiduddify	bacteria>pseudomonadota>gammaproteobacteria>enterobacterales
AADSRD010000001.1	1423574	1423819	1	AADSRD010000001.1:1421071-1439228		PSE	246		hypothetical protein	1729588	Salmonella enterica subsp. enterica serovar Hiduddify	bacteria>pseudomonadota>gammaproteobacteria>enterobacterales
AADSRD010000001.1	1423886	1424428	-1	AADSRD010000001.1:1421071-1439228	EAT8238312.1	CDS	180		hypothetical protein	1729588	Salmonella enterica subsp. enterica serovar Hiduddify	bacteria>pseudomonadota>gammaproteobacteria>enterobacterales	Imm11.2	Beta-prop_ACSF4
AADSRD010000001.1	1424428	1425423	-1	AADSRD010000001.1:1421071-1439228		PSE	996		hypothetical protein	1729588	Salmonella enterica subsp. enterica serovar Hiduddify	bacteria>pseudomonadota>gammaproteobacteria>enterobacterales
AADSRD010000001.1	1425426	1425725	-1	AADSRD010000001.1:1421071-1439228		PSE	300		hypothetical protein	1729588	Salmonella enterica subsp. enterica serovar Hiduddify	bacteria>pseudomonadota>gammaproteobacteria>enterobacterales
AADSRD010000001.1	1425879	1425983	1	AADSRD010000001.1:1421071-1439228	EAT8238313.1	CDS	34		type I toxin-antitoxin system SymE family toxin	1729588	Salmonella enterica subsp. enterica serovar Hiduddify	bacteria>pseudomonadota>gammaproteobacteria>enterobacterales		SymE_toxin
AADSRD010000001.1	1426052	1426339	-1	AADSRD010000001.1:1421071-1439228	EAT8238314.1	CDS	95		hypothetical protein	1729588	Salmonella enterica subsp. enterica serovar Hiduddify	bacteria>pseudomonadota>gammaproteobacteria>enterobacterales
AADSRD010000001.1	1426342	1429158	-1	AADSRD010000001.1:1421071-1439228	EAT8238315.1	CDS	938		RHS repeat protein	1729588	Salmonella enterica subsp. enterica serovar Hiduddify	bacteria>pseudomonadota>gammaproteobacteria>enterobacterales	RHS_repeat.1+RHS_repeat.1+RHS_repeat.1+RHS_repeat.4+RHS_repeat.4	RHS_repeat+RHS_repeat+RHS_repeat+RHS_repeat+RHS_repeat+RHS_repeat+RHS_repeat+RHS_repeat+RHS_repeat+TEN_YD-shell
AADSRD010000001.1	1429269	1429403	1	AADSRD010000001.1:1421071-1439228	EAT8238316.1	CDS	44		type I toxin-antitoxin system SymE family toxin	1729588	Salmonella enterica subsp. enterica serovar Hiduddify	bacteria>pseudomonadota>gammaproteobacteria>enterobacterales		SymE_toxin
AADSRD010000001.1	1429646	1430512	-1	AADSRD010000001.1:1421071-1439228	EAT8238317.1	CDS	288		leucine-rich repeat domain-containing protein	1729588	Salmonella enterica subsp. enterica serovar Hiduddify	bacteria>pseudomonadota>gammaproteobacteria>enterobacterales	Imm-LRR.1	LRR_4
AADSRD010000001.1	1430851	1434603	-1	AADSRD010000001.1:1421071-1439228		PSE	3753		RHS repeat protein	1729588	Salmonella enterica subsp. enterica serovar Hiduddify	bacteria>pseudomonadota>gammaproteobacteria>enterobacterales
AADSRD010000001.1	1434622	1435068	-1	AADSRD010000001.1:1421071-1439228	EAT8238318.1	CDS	148		DUF1795 domain-containing protein	1729588	Salmonella enterica subsp. enterica serovar Hiduddify	bacteria>pseudomonadota>gammaproteobacteria>enterobacterales	MOG1.1	DcrB
AADSRD010000001.1	1435092	1437281	-1	AADSRD010000001.1:1421071-1439228	EAT8238319.1	CDS	729		type VI secretion system tip protein VgrG	1729588	Salmonella enterica subsp. enterica serovar Hiduddify	bacteria>pseudomonadota>gammaproteobacteria>enterobacterales	VgrG.1	Phage_GPD+Phage_base_V+Gp5_trimer_C
AADSRD010000001.1	1437678	1438199	-1	AADSRD010000001.1:1421071-1439228	EAT8238320.1	CDS	173		murein L,D-transpeptidase	1729588	Salmonella enterica subsp. enterica serovar Hiduddify	bacteria>pseudomonadota>gammaproteobacteria>enterobacterales		Tlde1_dom
AADSRD010000001.1	1438223	1438639	-1	AADSRD010000001.1:1421071-1439228	EAT8238321.1	CDS	138		DUF2195 family protein	1729588	Salmonella enterica subsp. enterica serovar Hiduddify	bacteria>pseudomonadota>gammaproteobacteria>enterobacterales		DUF2195
AADSRD010000001.1	1438767	1439228	-1	AADSRD010000001.1:1421071-1439228	EAT8238322.1	CDS	153		hypothetical protein	1729588	Salmonella enterica subsp. enterica serovar Hiduddify	bacteria>pseudomonadota>gammaproteobacteria>enterobacterales		T6SS_Tgi2PP
AADTFT010000027.1	1	420	1	AADTFT010000027.1:1-1686	EAT9997661.1	CDS	139		Rhs-family protein	28901	Salmonella enterica	bacteria>pseudomonadota>gammaproteobacteria>enterobacterales	RHS_end.1
AADTFT010000027.1	431	802	1	AADTFT010000027.1:1-1686	EAT9997662.1	CDS	123		hypothetical protein	28901	Salmonella enterica	bacteria>pseudomonadota>gammaproteobacteria>enterobacterales
AADTFT010000027.1	874	1179	-1	AADTFT010000027.1:1-1686	EAT9997663.1	CDS	101		type I toxin-antitoxin system SymE family toxin	28901	Salmonella enterica	bacteria>pseudomonadota>gammaproteobacteria>enterobacterales		SymE_toxin
AADTFT010000027.1	1312	1686	1	AADTFT010000027.1:1-1686		PSE	375		RHS repeat protein	28901	Salmonella enterica	bacteria>pseudomonadota>gammaproteobacteria>enterobacterales
AADUZE010000006.1	207728	208174	-1	AADUZE010000006.1:207728-213248	EAU5487069.1	CDS	148		hypothetical protein	28901	Salmonella enterica	bacteria>pseudomonadota>gammaproteobacteria>enterobacterales
AADUZE010000006.1	208171	208692	-1	AADUZE010000006.1:207728-213248		PSE	522		RHS repeat protein	28901	Salmonella enterica	bacteria>pseudomonadota>gammaproteobacteria>enterobacterales
AADUZE010000006.1	208866	209093	1	AADUZE010000006.1:207728-213248	EAU5487070.1	CDS	75		type I addiction module toxin, SymE family	28901	Salmonella enterica	bacteria>pseudomonadota>gammaproteobacteria>enterobacterales		SymE_toxin
AADUZE010000006.1	209146	209583	-1	AADUZE010000006.1:207728-213248	EAU5487071.1	CDS	145		phosphotriesterase	28901	Salmonella enterica	bacteria>pseudomonadota>gammaproteobacteria>enterobacterales	Imm14.1	Imm26
AADUZE010000006.1	210147	210593	-1	AADUZE010000006.1:207728-213248	EAU5487072.1	CDS	148		hypothetical protein	28901	Salmonella enterica	bacteria>pseudomonadota>gammaproteobacteria>enterobacterales		DUF6756
AADUZE010000006.1	210587	211471	-1	AADUZE010000006.1:207728-213248	EAU5487073.1	CDS	294		type IV secretion protein Rhs	28901	Salmonella enterica	bacteria>pseudomonadota>gammaproteobacteria>enterobacterales	RHS_repeat.4+Ntox47.1	RHS+Ntox47
AADUZE010000006.1	211558	211857	-1	AADUZE010000006.1:207728-213248		PSE	300		hypothetical protein	28901	Salmonella enterica	bacteria>pseudomonadota>gammaproteobacteria>enterobacterales
AADUZE010000006.1	212011	212115	1	AADUZE010000006.1:207728-213248	EAU5487074.1	CDS	34		type I addiction module toxin, SymE family	28901	Salmonella enterica	bacteria>pseudomonadota>gammaproteobacteria>enterobacterales		SymE_toxin
AADUZE010000006.1	212184	212471	-1	AADUZE010000006.1:207728-213248	EAU5487075.1	CDS	95		hypothetical protein	28901	Salmonella enterica	bacteria>pseudomonadota>gammaproteobacteria>enterobacterales
AADUZE010000006.1	212474	213248	-1	AADUZE010000006.1:207728-213248	EAU5487076.1	CDS	257		hypothetical protein	28901	Salmonella enterica	bacteria>pseudomonadota>gammaproteobacteria>enterobacterales	RHS_repeat.4	RHS
AACUTI010000002.1	397084	397257	-1	AACUTI010000002.1:397084-414551	EAM3880226.1	CDS	57		hypothetical protein	28901	Salmonella enterica	bacteria>pseudomonadota>gammaproteobacteria>enterobacterales	RHS_end.1
AACUTI010000002.1	397432	397707	1	AACUTI010000002.1:397084-414551	EAM3880227.1	CDS	91		type I addiction module toxin, SymE family	28901	Salmonella enterica	bacteria>pseudomonadota>gammaproteobacteria>enterobacterales		SymE_toxin
AACUTI010000002.1	397760	398197	-1	AACUTI010000002.1:397084-414551	EAM3880228.1	CDS	145		phosphotriesterase	28901	Salmonella enterica	bacteria>pseudomonadota>gammaproteobacteria>enterobacterales	Imm14.1	Imm26
AACUTI010000002.1	398761	399207	-1	AACUTI010000002.1:397084-414551	EAM3880229.1	CDS	148		hypothetical protein	28901	Salmonella enterica	bacteria>pseudomonadota>gammaproteobacteria>enterobacterales		DUF6756
AACUTI010000002.1	399201	400085	-1	AACUTI010000002.1:397084-414551	EAM3880230.1	CDS	294		type IV secretion protein Rhs	28901	Salmonella enterica	bacteria>pseudomonadota>gammaproteobacteria>enterobacterales	RHS_repeat.4+Ntox47.1	RHS+Ntox47
AACUTI010000002.1	400172	400472	-1	AACUTI010000002.1:397084-414551		PSE	301		hypothetical protein	28901	Salmonella enterica	bacteria>pseudomonadota>gammaproteobacteria>enterobacterales
AACUTI010000002.1	400626	400730	1	AACUTI010000002.1:397084-414551	EAM3880231.1	CDS	34		type I addiction module toxin, SymE family	28901	Salmonella enterica	bacteria>pseudomonadota>gammaproteobacteria>enterobacterales		SymE_toxin
AACUTI010000002.1	400799	401086	-1	AACUTI010000002.1:397084-414551	EAM3880232.1	CDS	95		hypothetical protein	28901	Salmonella enterica	bacteria>pseudomonadota>gammaproteobacteria>enterobacterales
AACUTI010000002.1	401089	403905	-1	AACUTI010000002.1:397084-414551	EAM3880233.1	CDS	938		RHS repeat protein	28901	Salmonella enterica	bacteria>pseudomonadota>gammaproteobacteria>enterobacterales	RHS_repeat.1+RHS_repeat.1+RHS_repeat.1+RHS_repeat.4+RHS_repeat.4	RHS_repeat+RHS_repeat+RHS_repeat+RHS_repeat+RHS_repeat+RHS_repeat+RHS_repeat+RHS_repeat+RHS_repeat+TEN_YD-shell
AACUTI010000002.1	405790	406248	-1	AACUTI010000002.1:397084-414551	EAM3880234.1	CDS	152		DUF1795 domain-containing protein	28901	Salmonella enterica	bacteria>pseudomonadota>gammaproteobacteria>enterobacterales	MOG1.1	DcrB
AACUTI010000002.1	406308	408539	-1	AACUTI010000002.1:397084-414551	EAM3880235.1	CDS	743	tssI	type VI secretion system tip protein VgrG	28901	Salmonella enterica	bacteria>pseudomonadota>gammaproteobacteria>enterobacterales	VgrG.1	Phage_GPD+Phage_base_V+Gp5_trimer_C
AACUTI010000002.1	408585	408794	-1	AACUTI010000002.1:397084-414551	EAM3880236.1	CDS	69		hypothetical protein	28901	Salmonella enterica	bacteria>pseudomonadota>gammaproteobacteria>enterobacterales
AACUTI010000002.1	408936	409457	-1	AACUTI010000002.1:397084-414551	EAM3880237.1	CDS	173		DUF2778 domain-containing protein	28901	Salmonella enterica	bacteria>pseudomonadota>gammaproteobacteria>enterobacterales		Tlde1_dom
AACUTI010000002.1	409481	409897	-1	AACUTI010000002.1:397084-414551	EAM3880238.1	CDS	138		DUF2195 family protein	28901	Salmonella enterica	bacteria>pseudomonadota>gammaproteobacteria>enterobacterales		DUF2195
AACUTI010000002.1	409894	410682	-1	AACUTI010000002.1:397084-414551	EAM3880239.1	CDS	262		DUF2094 domain-containing protein	28901	Salmonella enterica	bacteria>pseudomonadota>gammaproteobacteria>enterobacterales		TagF_N+TagF_N
AACUTI010000002.1	410682	414551	-1	AACUTI010000002.1:397084-414551	EAM3880240.1	CDS	1289	tssM	type VI secretion system membrane subunit TssM	28901	Salmonella enterica	bacteria>pseudomonadota>gammaproteobacteria>enterobacterales	TOXIN-PL2.1	IcmF-related_N+IcmF-related+IcmF_helical+IcmF_C
AACVHV010000196.1	152	2386	1	AACVHV010000196.1:152-7599	EAM5603765.1	CDS	744	tssI	type VI secretion system tip protein VgrG	28901	Salmonella enterica	bacteria>pseudomonadota>gammaproteobacteria>enterobacterales	VgrG.1	Phage_GPD+Phage_base_V+Gp5_trimer_C
AACVHV010000196.1	2446	2904	1	AACVHV010000196.1:152-7599	EAM5603766.1	CDS	152		DUF1795 domain-containing protein	28901	Salmonella enterica	bacteria>pseudomonadota>gammaproteobacteria>enterobacterales	MOG1.1	DcrB
AACVHV010000196.1	4789	7599	1	AACVHV010000196.1:152-7599	EAM5603767.1	CDS	936		type IV secretion protein Rhs	28901	Salmonella enterica	bacteria>pseudomonadota>gammaproteobacteria>enterobacterales	RHS_repeat.1+RHS_repeat.1+RHS_repeat.1+RHS_repeat.1+RHS_repeat.1+RHS_repeat.1+RHS_repeat.1+RHS_repeat.1+RHS_repeat.1+RHS_repeat.4	RHS_repeat+RHS_repeat+RHS_repeat+RHS_repeat+RHS_repeat+RHS_repeat+RHS_repeat+RHS_repeat+RHS_repeat+TEN_YD-shell
AACVNG010000001.1	306846	309356	-1	AACVNG010000001.1:306846-328233	EAM6238699.1	CDS	836		fimbrial biogenesis outer membrane usher protein	28901	Salmonella enterica	bacteria>pseudomonadota>gammaproteobacteria>enterobacterales	OmpA-beta-barrel.1	PapC_N+Usher+PapC_C
AACVNG010000001.1	309380	310117	-1	AACVNG010000001.1:306846-328233	EAM6238700.1	CDS	245	papD	pili assembly chaperone PapD	28901	Salmonella enterica	bacteria>pseudomonadota>gammaproteobacteria>enterobacterales	ASH-IG.1	PapD_N+PapD_C
AACVNG010000001.1	310208	310705	-1	AACVNG010000001.1:306846-328233	EAM6238701.1	CDS	165		pilus assembly protein	28901	Salmonella enterica	bacteria>pseudomonadota>gammaproteobacteria>enterobacterales		Saf-Nte_pilin
AACVNG010000001.1	311470	312171	-1	AACVNG010000001.1:306846-328233		PSE	702		transposase	28901	Salmonella enterica	bacteria>pseudomonadota>gammaproteobacteria>enterobacterales
AACVNG010000001.1	312224	312538	1	AACVNG010000001.1:306846-328233	EAM6238702.1	CDS	104		type I toxin-antitoxin system SymE family toxin	28901	Salmonella enterica	bacteria>pseudomonadota>gammaproteobacteria>enterobacterales		SymE_toxin
AACVNG010000001.1	312605	312883	-1	AACVNG010000001.1:306846-328233	EAM6238703.1	CDS	92		hypothetical protein	28901	Salmonella enterica	bacteria>pseudomonadota>gammaproteobacteria>enterobacterales
AACVNG010000001.1	313014	313655	-1	AACVNG010000001.1:306846-328233		PSE	642		hypothetical protein	28901	Salmonella enterica	bacteria>pseudomonadota>gammaproteobacteria>enterobacterales
AACVNG010000001.1	313658	313957	-1	AACVNG010000001.1:306846-328233		PSE	300		hypothetical protein	28901	Salmonella enterica	bacteria>pseudomonadota>gammaproteobacteria>enterobacterales
AACVNG010000001.1	314111	314215	1	AACVNG010000001.1:306846-328233	EAM6238704.1	CDS	34		type I addiction module toxin, SymE family	28901	Salmonella enterica	bacteria>pseudomonadota>gammaproteobacteria>enterobacterales		SymE_toxin
AACVNG010000001.1	314284	314571	-1	AACVNG010000001.1:306846-328233	EAM6238705.1	CDS	95		hypothetical protein	28901	Salmonella enterica	bacteria>pseudomonadota>gammaproteobacteria>enterobacterales
AACVNG010000001.1	314574	317390	-1	AACVNG010000001.1:306846-328233	EAM6238706.1	CDS	938		type IV secretion protein Rhs	28901	Salmonella enterica	bacteria>pseudomonadota>gammaproteobacteria>enterobacterales	RHS_repeat.1+RHS_repeat.1+RHS_repeat.1+RHS_repeat.4+RHS_repeat.4	RHS_repeat+RHS_repeat+RHS_repeat+RHS_repeat+RHS_repeat+RHS_repeat+RHS_repeat+RHS_repeat+RHS_repeat+TEN_YD-shell
AACVNG010000001.1	319275	319733	-1	AACVNG010000001.1:306846-328233	EAM6238707.1	CDS	152		DUF1795 domain-containing protein	28901	Salmonella enterica	bacteria>pseudomonadota>gammaproteobacteria>enterobacterales	MOG1.1	DcrB
AACVNG010000001.1	319793	322024	-1	AACVNG010000001.1:306846-328233	EAM6238708.1	CDS	743	tssI	type VI secretion system tip protein VgrG	28901	Salmonella enterica	bacteria>pseudomonadota>gammaproteobacteria>enterobacterales	VgrG.1	Phage_GPD+Phage_base_V+Gp5_trimer_C
AACVNG010000001.1	322421	322942	-1	AACVNG010000001.1:306846-328233	EAM6238709.1	CDS	173		DUF2778 domain-containing protein	28901	Salmonella enterica	bacteria>pseudomonadota>gammaproteobacteria>enterobacterales		Tlde1_dom
AACVNG010000001.1	322966	323382	-1	AACVNG010000001.1:306846-328233	EAM6238710.1	CDS	138		DUF2195 family protein	28901	Salmonella enterica	bacteria>pseudomonadota>gammaproteobacteria>enterobacterales		DUF2195
AACVNG010000001.1	323379	324167	-1	AACVNG010000001.1:306846-328233	EAM6238711.1	CDS	262		DUF2094 domain-containing protein	28901	Salmonella enterica	bacteria>pseudomonadota>gammaproteobacteria>enterobacterales		TagF_N+TagF_N
AACVNG010000001.1	324167	328036	-1	AACVNG010000001.1:306846-328233	EAM6238712.1	CDS	1289	tssM	type VI secretion system membrane subunit TssM	28901	Salmonella enterica	bacteria>pseudomonadota>gammaproteobacteria>enterobacterales	TOXIN-PL2.1	IcmF-related_N+IcmF-related+IcmF_helical+IcmF_C
AACVNG010000001.1	328070	328233	-1	AACVNG010000001.1:306846-328233	EAM6238713.1	CDS	53		Shiga toxin A subunit	28901	Salmonella enterica	bacteria>pseudomonadota>gammaproteobacteria>enterobacterales
AACWDL010000007.1	78520	81030	-1	AACWDL010000007.1:78520-100175	EAM8100477.1	CDS	836		fimbrial biogenesis outer membrane usher protein	28901	Salmonella enterica	bacteria>pseudomonadota>gammaproteobacteria>enterobacterales	OmpA-beta-barrel.1	PapC_N+Usher+PapC_C
AACWDL010000007.1	81054	81791	-1	AACWDL010000007.1:78520-100175	EAM8100478.1	CDS	245	papD	pili assembly chaperone PapD	28901	Salmonella enterica	bacteria>pseudomonadota>gammaproteobacteria>enterobacterales	ASH-IG.1	PapD_N+PapD_C
AACWDL010000007.1	81882	82445	-1	AACWDL010000007.1:78520-100175	EAM8100479.1	CDS	187		pilus assembly protein	28901	Salmonella enterica	bacteria>pseudomonadota>gammaproteobacteria>enterobacterales		Saf-Nte_pilin
AACWDL010000007.1	83144	83845	-1	AACWDL010000007.1:78520-100175		PSE	702		IS481 family transposase	28901	Salmonella enterica	bacteria>pseudomonadota>gammaproteobacteria>enterobacterales
AACWDL010000007.1	83898	84212	1	AACWDL010000007.1:78520-100175	EAM8100480.1	CDS	104		type I toxin-antitoxin system SymE family toxin	28901	Salmonella enterica	bacteria>pseudomonadota>gammaproteobacteria>enterobacterales		SymE_toxin
AACWDL010000007.1	84279	84557	-1	AACWDL010000007.1:78520-100175	EAM8100481.1	CDS	92		hypothetical protein	28901	Salmonella enterica	bacteria>pseudomonadota>gammaproteobacteria>enterobacterales
AACWDL010000007.1	84688	85329	-1	AACWDL010000007.1:78520-100175		PSE	642		RHS repeat-associated core domain-containing protein	28901	Salmonella enterica	bacteria>pseudomonadota>gammaproteobacteria>enterobacterales
AACWDL010000007.1	85332	85631	-1	AACWDL010000007.1:78520-100175		PSE	300		hypothetical protein	28901	Salmonella enterica	bacteria>pseudomonadota>gammaproteobacteria>enterobacterales
AACWDL010000007.1	85785	85889	1	AACWDL010000007.1:78520-100175	EAM8100482.1	CDS	34		type I toxin-antitoxin system SymE family toxin	28901	Salmonella enterica	bacteria>pseudomonadota>gammaproteobacteria>enterobacterales		SymE_toxin
AACWDL010000007.1	85958	86245	-1	AACWDL010000007.1:78520-100175	EAM8100483.1	CDS	95		hypothetical protein	28901	Salmonella enterica	bacteria>pseudomonadota>gammaproteobacteria>enterobacterales
AACWDL010000007.1	86248	89064	-1	AACWDL010000007.1:78520-100175	EAM8100484.1	CDS	938		RHS repeat protein	28901	Salmonella enterica	bacteria>pseudomonadota>gammaproteobacteria>enterobacterales	RHS_repeat.1+RHS_repeat.1+RHS_repeat.1+RHS_repeat.4+RHS_repeat.4	RHS_repeat+RHS_repeat+RHS_repeat+RHS_repeat+RHS_repeat+RHS_repeat+RHS_repeat+RHS_repeat+RHS_repeat+TEN_YD-shell
AACWDL010000007.1	90949	91407	-1	AACWDL010000007.1:78520-100175	EAM8100485.1	CDS	152		DUF1795 domain-containing protein	28901	Salmonella enterica	bacteria>pseudomonadota>gammaproteobacteria>enterobacterales	MOG1.1	DcrB
AACWDL010000007.1	91467	93698	-1	AACWDL010000007.1:78520-100175	EAM8100486.1	CDS	743		type VI secretion system tip protein VgrG	28901	Salmonella enterica	bacteria>pseudomonadota>gammaproteobacteria>enterobacterales	VgrG.1	Phage_GPD+Phage_base_V+Gp5_trimer_C
AACWDL010000007.1	94095	94616	-1	AACWDL010000007.1:78520-100175	EAM8100487.1	CDS	173		murein L,D-transpeptidase	28901	Salmonella enterica	bacteria>pseudomonadota>gammaproteobacteria>enterobacterales		Tlde1_dom
AACWDL010000007.1	94640	95056	-1	AACWDL010000007.1:78520-100175	EAM8100488.1	CDS	138		DUF2195 family protein	28901	Salmonella enterica	bacteria>pseudomonadota>gammaproteobacteria>enterobacterales		DUF2195
AACWDL010000007.1	95053	95841	-1	AACWDL010000007.1:78520-100175	EAM8100489.1	CDS	262		DUF2094 domain-containing protein	28901	Salmonella enterica	bacteria>pseudomonadota>gammaproteobacteria>enterobacterales		TagF_N+TagF_N
AACWDL010000007.1	95841	99710	-1	AACWDL010000007.1:78520-100175	EAM8100490.1	CDS	1289	tssM	type VI secretion system membrane subunit TssM	28901	Salmonella enterica	bacteria>pseudomonadota>gammaproteobacteria>enterobacterales	TOXIN-PL2.1	IcmF-related_N+IcmF-related+IcmF_helical+IcmF_C
AACWDL010000007.1	99744	100175	-1	AACWDL010000007.1:78520-100175	EAM8100491.1	CDS	143		Shiga toxin A subunit	28901	Salmonella enterica	bacteria>pseudomonadota>gammaproteobacteria>enterobacterales
AAADOO010000176.1	1	1067	1	AAADOO010000176.1:1-7169	EAB1025660.1	CDS	354		hypothetical protein	623	Shigella flexneri	bacteria>proteobacteria>gammaproteobacteria>enterobacterales	RHS_repeat.4	TEN_YD-shell
AAADOO010000176.1	1070	1450	1	AAADOO010000176.1:1-7169	EAB1025661.1	CDS	126		hypothetical protein	623	Shigella flexneri	bacteria>proteobacteria>gammaproteobacteria>enterobacterales
AAADOO010000176.1	1505	1792	-1	AAADOO010000176.1:1-7169	EAB1025662.1	CDS	95		type I toxin-antitoxin system SymE family toxin	623	Shigella flexneri	bacteria>proteobacteria>gammaproteobacteria>enterobacterales		SymE_toxin
AAADOO010000176.1	1921	2430	1	AAADOO010000176.1:1-7169	EAB1025663.1	CDS	169		DUF1722 domain-containing protein	623	Shigella flexneri	bacteria>proteobacteria>gammaproteobacteria>enterobacterales		DUF1722
AAADOO010000176.1	2427	3845	1	AAADOO010000176.1:1-7169	EAB1025664.1	CDS	472		deoxyribodipyrimidine photo-lyase	623	Shigella flexneri	bacteria>proteobacteria>gammaproteobacteria>enterobacterales		DNA_photolyase+FAD_binding_7
AAADOO010000176.1	3995	5476	-1	AAADOO010000176.1:1-7169	EAB1025665.1	CDS	493		dipeptide permease D	623	Shigella flexneri	bacteria>proteobacteria>gammaproteobacteria>enterobacterales		PTR2
AAADOO010000176.1	5747	6490	1	AAADOO010000176.1:1-7169	EAB1025666.1	CDS	247		Nif3-like dinuclear metal center hexameric protein	623	Shigella flexneri	bacteria>proteobacteria>gammaproteobacteria>enterobacterales		DUF34_NIF3
AAADOO010000176.1	6513	7169	1	AAADOO010000176.1:1-7169	EAB1025667.1	CDS	218	pxpB	5-oxoprolinase subunit PxpB	623	Shigella flexneri	bacteria>proteobacteria>gammaproteobacteria>enterobacterales		CT_C_D
AAADWC010000002.1	454037	454210	-1	AAADWC010000002.1:454037-471969	EAB1949807.1	CDS	57		hypothetical protein	28901	Salmonella enterica	bacteria>proteobacteria>gammaproteobacteria>enterobacterales	RHS_end.1
AAADWC010000002.1	454385	454660	1	AAADWC010000002.1:454037-471969	EAB1949808.1	CDS	91		type I addiction module toxin, SymE family	28901	Salmonella enterica	bacteria>proteobacteria>gammaproteobacteria>enterobacterales		SymE_toxin
AAADWC010000002.1	454713	455150	-1	AAADWC010000002.1:454037-471969	EAB1949809.1	CDS	145		phosphotriesterase	28901	Salmonella enterica	bacteria>proteobacteria>gammaproteobacteria>enterobacterales	Imm14.1	Imm26
AAADWC010000002.1	455714	456160	-1	AAADWC010000002.1:454037-471969	EAB1949810.1	CDS	148		hypothetical protein	28901	Salmonella enterica	bacteria>proteobacteria>gammaproteobacteria>enterobacterales		DUF6756
AAADWC010000002.1	456154	457038	-1	AAADWC010000002.1:454037-471969	EAB1949811.1	CDS	294		type IV secretion protein Rhs	28901	Salmonella enterica	bacteria>proteobacteria>gammaproteobacteria>enterobacterales	RHS_repeat.4+Ntox47.1	RHS+Ntox47
AAADWC010000002.1	457125	457425	-1	AAADWC010000002.1:454037-471969		PSE	301		hypothetical protein	28901	Salmonella enterica	bacteria>proteobacteria>gammaproteobacteria>enterobacterales
AAADWC010000002.1	457579	457683	1	AAADWC010000002.1:454037-471969	EAB1949812.1	CDS	34		type I addiction module toxin, SymE family	28901	Salmonella enterica	bacteria>proteobacteria>gammaproteobacteria>enterobacterales		SymE_toxin
AAADWC010000002.1	457752	458039	-1	AAADWC010000002.1:454037-471969	EAB1949813.1	CDS	95		hypothetical protein	28901	Salmonella enterica	bacteria>proteobacteria>gammaproteobacteria>enterobacterales
AAADWC010000002.1	458042	460858	-1	AAADWC010000002.1:454037-471969	EAB1949814.1	CDS	938		RHS repeat protein	28901	Salmonella enterica	bacteria>proteobacteria>gammaproteobacteria>enterobacterales	RHS_repeat.1+RHS_repeat.1+RHS_repeat.1+RHS_repeat.4+RHS_repeat.4	RHS_repeat+RHS_repeat+RHS_repeat+RHS_repeat+RHS_repeat+RHS_repeat+RHS_repeat+RHS_repeat+RHS_repeat+TEN_YD-shell
AAADWC010000002.1	462743	463201	-1	AAADWC010000002.1:454037-471969	EAB1949815.1	CDS	152		DUF1795 domain-containing protein	28901	Salmonella enterica	bacteria>proteobacteria>gammaproteobacteria>enterobacterales	MOG1.1	DcrB
AAADWC010000002.1	463261	465492	-1	AAADWC010000002.1:454037-471969	EAB1949816.1	CDS	743	tssI	type VI secretion system tip protein VgrG	28901	Salmonella enterica	bacteria>proteobacteria>gammaproteobacteria>enterobacterales	VgrG.1	Phage_GPD+Phage_base_V+Gp5_trimer_C
AAADWC010000002.1	465889	466410	-1	AAADWC010000002.1:454037-471969	EAB1949817.1	CDS	173		DUF2778 domain-containing protein	28901	Salmonella enterica	bacteria>proteobacteria>gammaproteobacteria>enterobacterales		Tlde1_dom
AAADWC010000002.1	466434	466850	-1	AAADWC010000002.1:454037-471969	EAB1949818.1	CDS	138		DUF2195 family protein	28901	Salmonella enterica	bacteria>proteobacteria>gammaproteobacteria>enterobacterales		DUF2195
AAADWC010000002.1	466847	467635	-1	AAADWC010000002.1:454037-471969	EAB1949819.1	CDS	262		DUF2094 domain-containing protein	28901	Salmonella enterica	bacteria>proteobacteria>gammaproteobacteria>enterobacterales		TagF_N+TagF_N
AAADWC010000002.1	467635	471504	-1	AAADWC010000002.1:454037-471969	EAB1949820.1	CDS	1289	tssM	type VI secretion system membrane subunit TssM	28901	Salmonella enterica	bacteria>proteobacteria>gammaproteobacteria>enterobacterales	TOXIN-PL2.1	IcmF-related_N+IcmF-related+IcmF_helical+IcmF_C
AAADWC010000002.1	471538	471969	-1	AAADWC010000002.1:454037-471969	EAB1949821.1	CDS	143		Shiga toxin A subunit	28901	Salmonella enterica	bacteria>proteobacteria>gammaproteobacteria>enterobacterales
AAAEHH010000008.1	167932	168072	-1	AAAEHH010000008.1:167932-185823	EAB3338181.1	CDS	46		type IV secretion protein Rhs	28901	Salmonella enterica	bacteria>proteobacteria>gammaproteobacteria>enterobacterales
AAAEHH010000008.1	168705	168951	1	AAAEHH010000008.1:167932-185823		PSE	247		hypothetical protein	28901	Salmonella enterica	bacteria>proteobacteria>gammaproteobacteria>enterobacterales
AAAEHH010000008.1	169042	169419	-1	AAAEHH010000008.1:167932-185823	EAB3338182.1	CDS	125		hypothetical protein	28901	Salmonella enterica	bacteria>proteobacteria>gammaproteobacteria>enterobacterales	Imm8.1	Imm8
AAAEHH010000008.1	170153	170518	-1	AAAEHH010000008.1:167932-185823	EAB3338183.1	CDS	121		hypothetical protein	28901	Salmonella enterica	bacteria>proteobacteria>gammaproteobacteria>enterobacterales
AAAEHH010000008.1	170484	171047	-1	AAAEHH010000008.1:167932-185823		PSE	564		RHS repeat protein	28901	Salmonella enterica	bacteria>proteobacteria>gammaproteobacteria>enterobacterales
AAAEHH010000008.1	170855	171229	-1	AAAEHH010000008.1:167932-185823	EAB3338184.1	CDS	124		hypothetical protein	28901	Salmonella enterica	bacteria>proteobacteria>gammaproteobacteria>enterobacterales	RHS_repeat.1	RHS_repeat
AAAEHH010000008.1	171189	171626	-1	AAAEHH010000008.1:167932-185823	EAB3338185.1	CDS	145		hypothetical protein	28901	Salmonella enterica	bacteria>proteobacteria>gammaproteobacteria>enterobacterales		Imm44
AAAEHH010000008.1	171626	173707	-1	AAAEHH010000008.1:167932-185823		PSE	2082		RHS repeat protein	28901	Salmonella enterica	bacteria>proteobacteria>gammaproteobacteria>enterobacterales
AAAEHH010000008.1	173840	174145	1	AAAEHH010000008.1:167932-185823	EAB3338186.1	CDS	101		type I toxin-antitoxin system SymE family toxin	28901	Salmonella enterica	bacteria>proteobacteria>gammaproteobacteria>enterobacterales		SymE_toxin
AAAEHH010000008.1	174217	174588	-1	AAAEHH010000008.1:167932-185823	EAB3338187.1	CDS	123		hypothetical protein	28901	Salmonella enterica	bacteria>proteobacteria>gammaproteobacteria>enterobacterales
AAAEHH010000008.1	174599	177409	-1	AAAEHH010000008.1:167932-185823	EAB3338188.1	CDS	936		RHS repeat protein	28901	Salmonella enterica	bacteria>proteobacteria>gammaproteobacteria>enterobacterales	RHS_repeat.1+RHS_repeat.1+RHS_repeat.1+RHS_repeat.4+RHS_repeat.4+CARP-ART.3	RHS_repeat+RHS_repeat+RHS_repeat+RHS_repeat+RHS_repeat+RHS_repeat+RHS_repeat+RHS_repeat+RHS_repeat+TEN_YD-shell
AAAEHH010000008.1	179294	179752	-1	AAAEHH010000008.1:167932-185823	EAB3338189.1	CDS	152		DUF1795 domain-containing protein	28901	Salmonella enterica	bacteria>proteobacteria>gammaproteobacteria>enterobacterales	MOG1.1	DcrB
AAAEHH010000008.1	179812	182046	-1	AAAEHH010000008.1:167932-185823	EAB3338190.1	CDS	744		type VI secretion system tip protein VgrG	28901	Salmonella enterica	bacteria>proteobacteria>gammaproteobacteria>enterobacterales	VgrG.1	Phage_GPD+Phage_base_V+Gp5_trimer_C
AAAEHH010000008.1	182441	182962	-1	AAAEHH010000008.1:167932-185823	EAB3338191.1	CDS	173		DUF2778 domain-containing protein	28901	Salmonella enterica	bacteria>proteobacteria>gammaproteobacteria>enterobacterales		Tlde1_dom
AAAEHH010000008.1	182986	183402	-1	AAAEHH010000008.1:167932-185823	EAB3338192.1	CDS	138		DUF2195 family protein	28901	Salmonella enterica	bacteria>proteobacteria>gammaproteobacteria>enterobacterales		DUF2195
AAAEHH010000008.1	183539	183987	1	AAAEHH010000008.1:167932-185823		PSE	449		type I toxin-antitoxin system SymE family toxin	28901	Salmonella enterica	bacteria>proteobacteria>gammaproteobacteria>enterobacterales
AAAEHH010000008.1	184148	184495	-1	AAAEHH010000008.1:167932-185823	EAB3338193.1	CDS	115		hypothetical protein	28901	Salmonella enterica	bacteria>proteobacteria>gammaproteobacteria>enterobacterales	Imm22.1	DUF4284
AAAEHH010000008.1	184982	185380	-1	AAAEHH010000008.1:167932-185823	EAB3338194.1	CDS	132		hypothetical protein	28901	Salmonella enterica	bacteria>proteobacteria>gammaproteobacteria>enterobacterales	Imm22.1	DUF4284
AAAEHH010000008.1	185605	185823	1	AAAEHH010000008.1:167932-185823	EAB3338195.1	CDS	72		type I addiction module toxin, SymE family	28901	Salmonella enterica	bacteria>proteobacteria>gammaproteobacteria>enterobacterales		SymE_toxin
AAAEMD010000004.1	277931	278377	-1	AAAEMD010000004.1:277931-283490	EAB3967878.1	CDS	148		hypothetical protein	28901	Salmonella enterica	bacteria>proteobacteria>gammaproteobacteria>enterobacterales
AAAEMD010000004.1	278374	278895	-1	AAAEMD010000004.1:277931-283490		PSE	522		RHS repeat protein	28901	Salmonella enterica	bacteria>proteobacteria>gammaproteobacteria>enterobacterales
AAAEMD010000004.1	279069	279296	1	AAAEMD010000004.1:277931-283490	EAB3967879.1	CDS	75		type I addiction module toxin, SymE family	28901	Salmonella enterica	bacteria>proteobacteria>gammaproteobacteria>enterobacterales		SymE_toxin
AAAEMD010000004.1	279349	279786	-1	AAAEMD010000004.1:277931-283490	EAB3967880.1	CDS	145		phosphotriesterase	28901	Salmonella enterica	bacteria>proteobacteria>gammaproteobacteria>enterobacterales	Imm14.1	Imm26
AAAEMD010000004.1	280350	280796	-1	AAAEMD010000004.1:277931-283490	EAB3967881.1	CDS	148		hypothetical protein	28901	Salmonella enterica	bacteria>proteobacteria>gammaproteobacteria>enterobacterales		DUF6756
AAAEMD010000004.1	280790	281674	-1	AAAEMD010000004.1:277931-283490	EAB3967882.1	CDS	294		type IV secretion protein Rhs	28901	Salmonella enterica	bacteria>proteobacteria>gammaproteobacteria>enterobacterales	RHS_repeat.4+Ntox47.1	RHS+Ntox47
AAAEMD010000004.1	281761	282060	-1	AAAEMD010000004.1:277931-283490		PSE	300		hypothetical protein	28901	Salmonella enterica	bacteria>proteobacteria>gammaproteobacteria>enterobacterales
AAAEMD010000004.1	282214	282318	1	AAAEMD010000004.1:277931-283490	EAB3967883.1	CDS	34		type I addiction module toxin, SymE family	28901	Salmonella enterica	bacteria>proteobacteria>gammaproteobacteria>enterobacterales		SymE_toxin
AAAEMD010000004.1	282387	282674	-1	AAAEMD010000004.1:277931-283490	EAB3967884.1	CDS	95		hypothetical protein	28901	Salmonella enterica	bacteria>proteobacteria>gammaproteobacteria>enterobacterales
AAAEMD010000004.1	282677	283490	-1	AAAEMD010000004.1:277931-283490	EAB3967885.1	CDS	270		hypothetical protein	28901	Salmonella enterica	bacteria>proteobacteria>gammaproteobacteria>enterobacterales	RHS_repeat.4	RHS
AADVHC010000024.1	1	715	-1	AADVHC010000024.1:1-12265		PSE	715		RHS repeat protein	28901	Salmonella enterica	bacteria>pseudomonadota>gammaproteobacteria>enterobacterales
AADVHC010000024.1	848	1153	1	AADVHC010000024.1:1-12265	EAU6530158.1	CDS	101		type I toxin-antitoxin system SymE family toxin	28901	Salmonella enterica	bacteria>pseudomonadota>gammaproteobacteria>enterobacterales		SymE_toxin
AADVHC010000024.1	1225	1596	-1	AADVHC010000024.1:1-12265	EAU6530159.1	CDS	123		hypothetical protein	28901	Salmonella enterica	bacteria>pseudomonadota>gammaproteobacteria>enterobacterales
AADVHC010000024.1	1607	4417	-1	AADVHC010000024.1:1-12265	EAU6530160.1	CDS	936		type IV secretion protein Rhs	28901	Salmonella enterica	bacteria>pseudomonadota>gammaproteobacteria>enterobacterales	RHS_repeat.1+RHS_repeat.1+RHS_repeat.1+RHS_repeat.4+RHS_repeat.4+CARP-ART.3	RHS_repeat+RHS_repeat+RHS_repeat+RHS_repeat+RHS_repeat+RHS_repeat+RHS_repeat+RHS_repeat+RHS_repeat+TEN_YD-shell
AADVHC010000024.1	6302	6760	-1	AADVHC010000024.1:1-12265	EAU6530161.1	CDS	152		DUF1795 domain-containing protein	28901	Salmonella enterica	bacteria>pseudomonadota>gammaproteobacteria>enterobacterales	MOG1.1	DcrB
AADVHC010000024.1	6820	9054	-1	AADVHC010000024.1:1-12265	EAU6530162.1	CDS	744	tssI	type VI secretion system tip protein VgrG	28901	Salmonella enterica	bacteria>pseudomonadota>gammaproteobacteria>enterobacterales	VgrG.1	Phage_GPD+Phage_base_V+Gp5_trimer_C
AADVHC010000024.1	9450	9971	-1	AADVHC010000024.1:1-12265	EAU6530163.1	CDS	173		DUF2778 domain-containing protein	28901	Salmonella enterica	bacteria>pseudomonadota>gammaproteobacteria>enterobacterales		Tlde1_dom
AADVHC010000024.1	9995	10411	-1	AADVHC010000024.1:1-12265	EAU6530164.1	CDS	138		DUF2195 family protein	28901	Salmonella enterica	bacteria>pseudomonadota>gammaproteobacteria>enterobacterales		DUF2195
AADVHC010000024.1	10539	11000	-1	AADVHC010000024.1:1-12265	EAU6530165.1	CDS	153		hypothetical protein	28901	Salmonella enterica	bacteria>pseudomonadota>gammaproteobacteria>enterobacterales		T6SS_Tgi2PP
AADVHC010000024.1	10985	11455	-1	AADVHC010000024.1:1-12265	EAU6530166.1	CDS	156		hypothetical protein	28901	Salmonella enterica	bacteria>pseudomonadota>gammaproteobacteria>enterobacterales	Glucosaminidase.1	Glucosaminidase
AADVHC010000024.1	11498	12265	-1	AADVHC010000024.1:1-12265	EAU6530167.1	CDS	255		DUF2094 domain-containing protein	28901	Salmonella enterica	bacteria>pseudomonadota>gammaproteobacteria>enterobacterales		TagF_N+TagF_N
AADVUM010000195.1	1	1012	1	AADVUM010000195.1:1-1012	EAU8023873.1	CDS	336		hypothetical protein	28901	Salmonella enterica	bacteria>pseudomonadota>gammaproteobacteria>enterobacterales	RHS_repeat.4	RHS_repeat+RHS
AADVVD010000024.1	54182	54628	-1	AADVVD010000024.1:54182-59769	EAU8105352.1	CDS	148		hypothetical protein	28901	Salmonella enterica	bacteria>pseudomonadota>gammaproteobacteria>enterobacterales
AADVVD010000024.1	54625	55146	-1	AADVVD010000024.1:54182-59769		PSE	522		RHS repeat protein	28901	Salmonella enterica	bacteria>pseudomonadota>gammaproteobacteria>enterobacterales
AADVVD010000024.1	55320	55547	1	AADVVD010000024.1:54182-59769	EAU8105353.1	CDS	75		type I addiction module toxin, SymE family	28901	Salmonella enterica	bacteria>pseudomonadota>gammaproteobacteria>enterobacterales		SymE_toxin
AADVVD010000024.1	55600	56037	-1	AADVVD010000024.1:54182-59769	EAU8105354.1	CDS	145		phosphotriesterase	28901	Salmonella enterica	bacteria>pseudomonadota>gammaproteobacteria>enterobacterales	Imm14.1	Imm26
AADVVD010000024.1	56601	57047	-1	AADVVD010000024.1:54182-59769	EAU8105355.1	CDS	148		hypothetical protein	28901	Salmonella enterica	bacteria>pseudomonadota>gammaproteobacteria>enterobacterales		DUF6756
AADVVD010000024.1	57041	57925	-1	AADVVD010000024.1:54182-59769	EAU8105356.1	CDS	294		type IV secretion protein Rhs	28901	Salmonella enterica	bacteria>pseudomonadota>gammaproteobacteria>enterobacterales	RHS_repeat.4+Ntox47.1	RHS+Ntox47
AADVVD010000024.1	58012	58311	-1	AADVVD010000024.1:54182-59769		PSE	300		hypothetical protein	28901	Salmonella enterica	bacteria>pseudomonadota>gammaproteobacteria>enterobacterales
AADVVD010000024.1	58465	58569	1	AADVVD010000024.1:54182-59769	EAU8105357.1	CDS	34		type I addiction module toxin, SymE family	28901	Salmonella enterica	bacteria>pseudomonadota>gammaproteobacteria>enterobacterales		SymE_toxin
AADVVD010000024.1	58638	58925	-1	AADVVD010000024.1:54182-59769	EAU8105358.1	CDS	95		hypothetical protein	28901	Salmonella enterica	bacteria>pseudomonadota>gammaproteobacteria>enterobacterales
AADVVD010000024.1	58928	59769	-1	AADVVD010000024.1:54182-59769	EAU8105359.1	CDS	279		hypothetical protein	28901	Salmonella enterica	bacteria>pseudomonadota>gammaproteobacteria>enterobacterales	RHS_repeat.4	RHS
AADWWK010000113.1	1	1157	1	AADWWK010000113.1:1-3044	EAV1327197.1	CDS	384		hypothetical protein	28901	Salmonella enterica	bacteria>pseudomonadota>gammaproteobacteria>enterobacterales	RHS_repeat.4	RHS_repeat+RHS
AADWWK010000113.1	1160	1447	1	AADWWK010000113.1:1-3044	EAV1327198.1	CDS	95		hypothetical protein	28901	Salmonella enterica	bacteria>pseudomonadota>gammaproteobacteria>enterobacterales
AADWWK010000113.1	1516	1620	-1	AADWWK010000113.1:1-3044	EAV1327199.1	CDS	34		type I addiction module toxin, SymE family	28901	Salmonella enterica	bacteria>pseudomonadota>gammaproteobacteria>enterobacterales		SymE_toxin
AADWWK010000113.1	1774	2073	1	AADWWK010000113.1:1-3044		PSE	300		hypothetical protein	28901	Salmonella enterica	bacteria>pseudomonadota>gammaproteobacteria>enterobacterales
AADWWK010000113.1	2160	3044	1	AADWWK010000113.1:1-3044	EAV1327200.1	CDS	294		type IV secretion protein Rhs	28901	Salmonella enterica	bacteria>pseudomonadota>gammaproteobacteria>enterobacterales	RHS_repeat.4+Ntox47.1	RHS+Ntox47
PDIF01000040.1	6	957	1	PDIF01000040.1:6-13752		PSE	952		type IV secretion protein Rhs	2044460	Escherichia sp. E2748	bacteria>proteobacteria>gammaproteobacteria>enterobacterales
PDIF01000040.1	948	1286	1	PDIF01000040.1:6-13752	TGB95529.1	CDS	112		barnase inhibitor	2044460	Escherichia sp. E2748	bacteria>proteobacteria>gammaproteobacteria>enterobacterales	Imm-Barstar.2	Barstar
PDIF01000040.1	1343	1585	-1	PDIF01000040.1:6-13752	TGB95530.1	CDS	80		toxin SymE, type I toxin-antitoxin system family protein	2044460	Escherichia sp. E2748	bacteria>proteobacteria>gammaproteobacteria>enterobacterales		SymE_toxin
PDIF01000040.1	1651	2250	1	PDIF01000040.1:6-13752	TGB95531.1	CDS	199		hypothetical protein	2044460	Escherichia sp. E2748	bacteria>proteobacteria>gammaproteobacteria>enterobacterales	RHS_repeat.4	RHS_repeat+RHS_repeat
PDIF01000040.1	2375	2663	1	PDIF01000040.1:6-13752		PSE	289		type IV secretion protein Rhs	2044460	Escherichia sp. E2748	bacteria>proteobacteria>gammaproteobacteria>enterobacterales
PDIF01000040.1	2717	3409	1	PDIF01000040.1:6-13752	TGB95532.1	CDS	230		type IV secretion protein Rhs	2044460	Escherichia sp. E2748	bacteria>proteobacteria>gammaproteobacteria>enterobacterales	RHS_repeat.4	RHS
PDIF01000040.1	3420	3791	1	PDIF01000040.1:6-13752	TGB95533.1	CDS	123		hypothetical protein	2044460	Escherichia sp. E2748	bacteria>proteobacteria>gammaproteobacteria>enterobacterales
PDIF01000040.1	3857	3952	-1	PDIF01000040.1:6-13752		PSE	96		toxin SymE, type I toxin-antitoxin system family protein	2044460	Escherichia sp. E2748	bacteria>proteobacteria>gammaproteobacteria>enterobacterales
PDIF01000040.1	3953	4018	1	PDIF01000040.1:6-13752		PSE	66		hypothetical protein	2044460	Escherichia sp. E2748	bacteria>proteobacteria>gammaproteobacteria>enterobacterales
PDIF01000040.1	4116	4865	1	PDIF01000040.1:6-13752		PSE	750		ISAs1 family transposase	2044460	Escherichia sp. E2748	bacteria>proteobacteria>gammaproteobacteria>enterobacterales
PDIF01000040.1	5007	5516	1	PDIF01000040.1:6-13752	TGB95534.1	CDS	169		hypothetical protein	2044460	Escherichia sp. E2748	bacteria>proteobacteria>gammaproteobacteria>enterobacterales		DUF1722
PDIF01000040.1	5513	6931	1	PDIF01000040.1:6-13752	TGB95535.1	CDS	472		deoxyribodipyrimidine photo-lyase	2044460	Escherichia sp. E2748	bacteria>proteobacteria>gammaproteobacteria>enterobacterales		DNA_photolyase+FAD_binding_7
PDIF01000040.1	7061	8541	-1	PDIF01000040.1:6-13752		PSE	1481		MFS transporter	2044460	Escherichia sp. E2748	bacteria>proteobacteria>gammaproteobacteria>enterobacterales
PDIF01000040.1	8812	9555	1	PDIF01000040.1:6-13752	TGB95704.1	CDS	247		Nif3-like dinuclear metal center protein	2044460	Escherichia sp. E2748	bacteria>proteobacteria>gammaproteobacteria>enterobacterales		DUF34_NIF3
PDIF01000040.1	9578	10234	1	PDIF01000040.1:6-13752	TGB95536.1	CDS	218		hypothetical protein	2044460	Escherichia sp. E2748	bacteria>proteobacteria>gammaproteobacteria>enterobacterales		CT_C_D
PDIF01000040.1	10228	11160	1	PDIF01000040.1:6-13752	TGB95537.1	CDS	310		hypothetical protein	2044460	Escherichia sp. E2748	bacteria>proteobacteria>gammaproteobacteria>enterobacterales		CT_A_B
PDIF01000040.1	11150	11883	1	PDIF01000040.1:6-13752		PSE	734		LamB/YcsF family protein	2044460	Escherichia sp. E2748	bacteria>proteobacteria>gammaproteobacteria>enterobacterales
PDIF01000040.1	11919	12709	1	PDIF01000040.1:6-13752		PSE	791		endonuclease VIII	2044460	Escherichia sp. E2748	bacteria>proteobacteria>gammaproteobacteria>enterobacterales
PDIF01000040.1	12706	13752	-1	PDIF01000040.1:6-13752	TGB95538.1	CDS	348		AbrB family transcriptional regulator	2044460	Escherichia sp. E2748	bacteria>proteobacteria>gammaproteobacteria>enterobacterales		AbrB
SZWR01000018.1	105904	106218	-1	SZWR01000018.1:105904-127946	TKU16467.1	CDS	104		antibiotic biosynthesis monooxygenase	2576414	Citrobacter sp. wls827	bacteria>proteobacteria>gammaproteobacteria>enterobacterales		ABM
SZWR01000018.1	106249	106830	-1	SZWR01000018.1:105904-127946	TKU16468.1	CDS	193		NAD(P)H-dependent oxidoreductase	2576414	Citrobacter sp. wls827	bacteria>proteobacteria>gammaproteobacteria>enterobacterales		Flavodoxin_2
SZWR01000018.1	107097	107291	1	SZWR01000018.1:105904-127946	TKU16738.1	CDS	64		hypothetical protein	2576414	Citrobacter sp. wls827	bacteria>proteobacteria>gammaproteobacteria>enterobacterales		SymE_toxin
SZWR01000018.1	107370	107750	-1	SZWR01000018.1:105904-127946	TKU16469.1	CDS	126		hypothetical protein	2576414	Citrobacter sp. wls827	bacteria>proteobacteria>gammaproteobacteria>enterobacterales
SZWR01000018.1	108113	109872	-1	SZWR01000018.1:105904-127946		PSE	1760		RHS repeat protein	2576414	Citrobacter sp. wls827	bacteria>proteobacteria>gammaproteobacteria>enterobacterales
SZWR01000018.1	110101	110163	-1	SZWR01000018.1:105904-127946		PSE	63		RHS repeat-associated core domain-containing protein	2576414	Citrobacter sp. wls827	bacteria>proteobacteria>gammaproteobacteria>enterobacterales
SZWR01000018.1	110327	110590	1	SZWR01000018.1:105904-127946	TKU16470.1	CDS	87		type I addiction module toxin, SymE family	2576414	Citrobacter sp. wls827	bacteria>proteobacteria>gammaproteobacteria>enterobacterales		SymE_toxin
SZWR01000018.1	110659	110865	-1	SZWR01000018.1:105904-127946	TKU16739.1	CDS	68		hypothetical protein	2576414	Citrobacter sp. wls827	bacteria>proteobacteria>gammaproteobacteria>enterobacterales
SZWR01000018.1	111439	111772	-1	SZWR01000018.1:105904-127946		PSE	334		RHS repeat protein	2576414	Citrobacter sp. wls827	bacteria>proteobacteria>gammaproteobacteria>enterobacterales
SZWR01000018.1	111813	112130	-1	SZWR01000018.1:105904-127946	TKU16740.1	CDS	105		hypothetical protein	2576414	Citrobacter sp. wls827	bacteria>proteobacteria>gammaproteobacteria>enterobacterales
SZWR01000018.1	112213	116628	-1	SZWR01000018.1:105904-127946	TKU16471.1	CDS	1471		DUF4150 domain-containing protein	2576414	Citrobacter sp. wls827	bacteria>proteobacteria>gammaproteobacteria>enterobacterales	RHS_repeat.4+RHS_repeat.4+RHS_repeat.1+RHS_repeat.1+RHS_repeat.1+RHS_repeat.1+RHS_repeat.4	Tox-PAAR-like+DUF6531+TEN_YD-shell+TEN_YD-shell+TEN_YD-shell+TEN_YD-shell
SZWR01000018.1	116625	117854	-1	SZWR01000018.1:105904-127946		PSE	1230		DUF2169 domain-containing protein	2576414	Citrobacter sp. wls827	bacteria>proteobacteria>gammaproteobacteria>enterobacterales
SZWR01000018.1	117027	117084	1	SZWR01000018.1:105904-127946		assembly_gap	58			2576414	Citrobacter sp. wls827	bacteria>proteobacteria>gammaproteobacteria>enterobacterales
SZWR01000018.1	118197	119546	-1	SZWR01000018.1:105904-127946	TKU16472.1	CDS	449	qseC	two-component system sensor histidine kinase QseC	2576414	Citrobacter sp. wls827	bacteria>proteobacteria>gammaproteobacteria>enterobacterales	HAMP.1+HISKIN.1	2CSK_N+HAMP_PhoQ+HisKA+HATPase_c
SZWR01000018.1	119543	120202	-1	SZWR01000018.1:105904-127946	TKU16473.1	CDS	219	qseB	two-component system response regulator QseB	2576414	Citrobacter sp. wls827	bacteria>proteobacteria>gammaproteobacteria>enterobacterales	REC.1+OmpR-HTH.1	Response_reg+Trans_reg_C
SZWR01000018.1	120355	120750	1	SZWR01000018.1:105904-127946	TKU16474.1	CDS	131		YgiW/YdeI family stress tolerance OB fold protein	2576414	Citrobacter sp. wls827	bacteria>proteobacteria>gammaproteobacteria>enterobacterales	N-OB_BOF.1	BOF
SZWR01000018.1	120780	120852	1	SZWR01000018.1:105904-127946		assembly_gap	73			2576414	Citrobacter sp. wls827	bacteria>proteobacteria>gammaproteobacteria>enterobacterales
SZWR01000018.1	120909	123167	1	SZWR01000018.1:105904-127946	TKU16475.1	CDS	752	parC	DNA topoisomerase IV subunit A	2576414	Citrobacter sp. wls827	bacteria>proteobacteria>gammaproteobacteria>enterobacterales		DNA_topoisoIV+DNA_gyraseA_C+DNA_gyraseA_C
SZWR01000018.1	123364	124101	1	SZWR01000018.1:105904-127946	TKU16476.1	CDS	245	plsC	1-acylglycerol-3-phosphate O-acyltransferase	2576414	Citrobacter sp. wls827	bacteria>proteobacteria>gammaproteobacteria>enterobacterales		Acyltransferase
SZWR01000018.1	124173	125585	1	SZWR01000018.1:105904-127946	TKU16477.1	CDS	470	ftsP	cell division protein FtsP	2576414	Citrobacter sp. wls827	bacteria>proteobacteria>gammaproteobacteria>enterobacterales		Cu-oxidase_3+Cu-oxidase+Cu-oxidase_2
SZWR01000018.1	125775	127946	1	SZWR01000018.1:105904-127946	TKU16478.1	CDS	723		YgiQ family radical SAM protein	2576414	Citrobacter sp. wls827	bacteria>proteobacteria>gammaproteobacteria>enterobacterales	RADICAL-SAM.1	Radical_SAM_N+Radical_SAM+DUF3362
BFQW01000090.1	139	2130	1	BFQW01000090.1:139-8548	GDB15880.1	CDS	663		type VI secretion protein Vgr	562	Escherichia coli	bacteria>pseudomonadota>gammaproteobacteria>enterobacterales	VgrG.1	Phage_GPD+Phage_base_V+Gp5_trimer_C
BFQW01000090.1	2177	2629	1	BFQW01000090.1:139-8548	GDB15884.1	CDS	150		hypothetical protein	562	Escherichia coli	bacteria>pseudomonadota>gammaproteobacteria>enterobacterales	MOG1.1	DcrB
BFQW01000090.1	2648	6256	1	BFQW01000090.1:139-8548	GDB15888.1	CDS	1202		type IV secretion protein Rhs	562	Escherichia coli	bacteria>pseudomonadota>gammaproteobacteria>enterobacterales	PrePAARTM.2+PAAR.1+PAAR.1+RHS_repeat.1+RHS_repeat.1+RHS_repeat.1+RHS_repeat.1+RHS_repeat.4	PAAR_motif+DUF6531+RHS_repeat+RHS_repeat+RHS_repeat+RHS_repeat+RHS_repeat+RHS_repeat+RHS_repeat+RHS_repeat
BFQW01000090.1	6256	6630	1	BFQW01000090.1:139-8548	GDB15892.1	CDS	124		type IV secretion protein Rhs	562	Escherichia coli	bacteria>pseudomonadota>gammaproteobacteria>enterobacterales
BFQW01000090.1	6623	6925	1	BFQW01000090.1:139-8548	GDB15896.1	CDS	100		hypothetical protein	562	Escherichia coli	bacteria>pseudomonadota>gammaproteobacteria>enterobacterales
BFQW01000090.1	6959	7528	-1	BFQW01000090.1:139-8548	GDB15900.1	CDS	189	yddH	flavin reductase like-protein	562	Escherichia coli	bacteria>pseudomonadota>gammaproteobacteria>enterobacterales		Flavin_Reduct
BFQW01000090.1	7703	8548	1	BFQW01000090.1:139-8548	GDB15904.1	CDS	281	nhoA	N-hydroxyarylamine O-acetyltransferase	562	Escherichia coli	bacteria>pseudomonadota>gammaproteobacteria>enterobacterales	TRANSGLUTAMINASE.3	Acetyltransf_2
AACURG010000018.1	67518	67691	-1	AACURG010000018.1:67518-84985	EAM3621343.1	CDS	57		hypothetical protein	28901	Salmonella enterica	bacteria>pseudomonadota>gammaproteobacteria>enterobacterales	RHS_end.1
AACURG010000018.1	67866	68141	1	AACURG010000018.1:67518-84985	EAM3621344.1	CDS	91		type I addiction module toxin, SymE family	28901	Salmonella enterica	bacteria>pseudomonadota>gammaproteobacteria>enterobacterales		SymE_toxin
AACURG010000018.1	68194	68631	-1	AACURG010000018.1:67518-84985	EAM3621345.1	CDS	145		phosphotriesterase	28901	Salmonella enterica	bacteria>pseudomonadota>gammaproteobacteria>enterobacterales	Imm14.1	Imm26
AACURG010000018.1	69195	69641	-1	AACURG010000018.1:67518-84985	EAM3621346.1	CDS	148		hypothetical protein	28901	Salmonella enterica	bacteria>pseudomonadota>gammaproteobacteria>enterobacterales		DUF6756
AACURG010000018.1	69635	70519	-1	AACURG010000018.1:67518-84985	EAM3621347.1	CDS	294		type IV secretion protein Rhs	28901	Salmonella enterica	bacteria>pseudomonadota>gammaproteobacteria>enterobacterales	RHS_repeat.4+Ntox47.1	RHS+Ntox47
AACURG010000018.1	70606	70906	-1	AACURG010000018.1:67518-84985		PSE	301		hypothetical protein	28901	Salmonella enterica	bacteria>pseudomonadota>gammaproteobacteria>enterobacterales
AACURG010000018.1	71060	71164	1	AACURG010000018.1:67518-84985	EAM3621348.1	CDS	34		type I addiction module toxin, SymE family	28901	Salmonella enterica	bacteria>pseudomonadota>gammaproteobacteria>enterobacterales		SymE_toxin
AACURG010000018.1	71233	71520	-1	AACURG010000018.1:67518-84985	EAM3621349.1	CDS	95		hypothetical protein	28901	Salmonella enterica	bacteria>pseudomonadota>gammaproteobacteria>enterobacterales
AACURG010000018.1	71523	74339	-1	AACURG010000018.1:67518-84985	EAM3621350.1	CDS	938		RHS repeat protein	28901	Salmonella enterica	bacteria>pseudomonadota>gammaproteobacteria>enterobacterales	RHS_repeat.1+RHS_repeat.1+RHS_repeat.1+RHS_repeat.4+RHS_repeat.4	RHS_repeat+RHS_repeat+RHS_repeat+RHS_repeat+RHS_repeat+RHS_repeat+RHS_repeat+RHS_repeat+RHS_repeat+TEN_YD-shell
AACURG010000018.1	76224	76682	-1	AACURG010000018.1:67518-84985	EAM3621351.1	CDS	152		DUF1795 domain-containing protein	28901	Salmonella enterica	bacteria>pseudomonadota>gammaproteobacteria>enterobacterales	MOG1.1	DcrB
AACURG010000018.1	76742	78973	-1	AACURG010000018.1:67518-84985	EAM3621352.1	CDS	743	tssI	type VI secretion system tip protein VgrG	28901	Salmonella enterica	bacteria>pseudomonadota>gammaproteobacteria>enterobacterales	VgrG.1	Phage_GPD+Phage_base_V+Gp5_trimer_C
AACURG010000018.1	79019	79228	-1	AACURG010000018.1:67518-84985	EAM3621353.1	CDS	69		hypothetical protein	28901	Salmonella enterica	bacteria>pseudomonadota>gammaproteobacteria>enterobacterales
AACURG010000018.1	79370	79891	-1	AACURG010000018.1:67518-84985	EAM3621354.1	CDS	173		DUF2778 domain-containing protein	28901	Salmonella enterica	bacteria>pseudomonadota>gammaproteobacteria>enterobacterales		Tlde1_dom
AACURG010000018.1	79915	80331	-1	AACURG010000018.1:67518-84985	EAM3621355.1	CDS	138		DUF2195 family protein	28901	Salmonella enterica	bacteria>pseudomonadota>gammaproteobacteria>enterobacterales		DUF2195
AACURG010000018.1	80328	81116	-1	AACURG010000018.1:67518-84985	EAM3621356.1	CDS	262		DUF2094 domain-containing protein	28901	Salmonella enterica	bacteria>pseudomonadota>gammaproteobacteria>enterobacterales		TagF_N+TagF_N
AACURG010000018.1	81116	84985	-1	AACURG010000018.1:67518-84985	EAM3621357.1	CDS	1289	tssM	type VI secretion system membrane subunit TssM	28901	Salmonella enterica	bacteria>pseudomonadota>gammaproteobacteria>enterobacterales	TOXIN-PL2.1	IcmF-related_N+IcmF-related+IcmF_helical+IcmF_C
AADYXN010000008.1	102511	102957	-1	AADYXN010000008.1:102511-107806	EAV7621938.1	CDS	148		hypothetical protein	28901	Salmonella enterica	bacteria>proteobacteria>gammaproteobacteria>enterobacterales
AADYXN010000008.1	102954	103475	-1	AADYXN010000008.1:102511-107806		PSE	522		RHS repeat protein	28901	Salmonella enterica	bacteria>proteobacteria>gammaproteobacteria>enterobacterales
AADYXN010000008.1	103649	103876	1	AADYXN010000008.1:102511-107806	EAV7621939.1	CDS	75		type I addiction module toxin, SymE family	28901	Salmonella enterica	bacteria>proteobacteria>gammaproteobacteria>enterobacterales		SymE_toxin
AADYXN010000008.1	103929	104366	-1	AADYXN010000008.1:102511-107806	EAV7621940.1	CDS	145		phosphotriesterase	28901	Salmonella enterica	bacteria>proteobacteria>gammaproteobacteria>enterobacterales	Imm14.1	Imm26
AADYXN010000008.1	104930	105376	-1	AADYXN010000008.1:102511-107806	EAV7621941.1	CDS	148		hypothetical protein	28901	Salmonella enterica	bacteria>proteobacteria>gammaproteobacteria>enterobacterales		DUF6756
AADYXN010000008.1	105370	106254	-1	AADYXN010000008.1:102511-107806	EAV7621942.1	CDS	294		type IV secretion protein Rhs	28901	Salmonella enterica	bacteria>proteobacteria>gammaproteobacteria>enterobacterales	RHS_repeat.4+Ntox47.1	RHS+Ntox47
AADYXN010000008.1	106341	106640	-1	AADYXN010000008.1:102511-107806		PSE	300		hypothetical protein	28901	Salmonella enterica	bacteria>proteobacteria>gammaproteobacteria>enterobacterales
AADYXN010000008.1	106794	106898	1	AADYXN010000008.1:102511-107806	EAV7621943.1	CDS	34		type I toxin-antitoxin system SymE family toxin	28901	Salmonella enterica	bacteria>proteobacteria>gammaproteobacteria>enterobacterales		SymE_toxin
AADYXN010000008.1	106967	107254	-1	AADYXN010000008.1:102511-107806	EAV7621944.1	CDS	95		hypothetical protein	28901	Salmonella enterica	bacteria>proteobacteria>gammaproteobacteria>enterobacterales
AADYXN010000008.1	107257	107806	-1	AADYXN010000008.1:102511-107806	EAV7621945.1	CDS	182		RHS repeat-associated core domain-containing protein	28901	Salmonella enterica	bacteria>proteobacteria>gammaproteobacteria>enterobacterales	RHS_repeat.4
AAEAMD010000004.1	435457	435834	-1	AAEAMD010000004.1:435457-455444	EAW1687703.1	CDS	125		hypothetical protein	59201	Salmonella enterica subsp. enterica	bacteria>pseudomonadota>gammaproteobacteria>enterobacterales	Imm8.1	Imm8
AAEAMD010000004.1	436567	436932	-1	AAEAMD010000004.1:435457-455444	EAW1687704.1	CDS	121		hypothetical protein	59201	Salmonella enterica subsp. enterica	bacteria>pseudomonadota>gammaproteobacteria>enterobacterales
AAEAMD010000004.1	436898	438244	-1	AAEAMD010000004.1:435457-455444		PSE	1347		RHS repeat protein	59201	Salmonella enterica subsp. enterica	bacteria>pseudomonadota>gammaproteobacteria>enterobacterales
AAEAMD010000004.1	438306	438563	1	AAEAMD010000004.1:435457-455444	EAW1687705.1	CDS	85		type I addiction module toxin, SymE family	59201	Salmonella enterica subsp. enterica	bacteria>pseudomonadota>gammaproteobacteria>enterobacterales		SymE_toxin
AAEAMD010000004.1	438627	438965	-1	AAEAMD010000004.1:435457-455444	EAW1687706.1	CDS	112		hypothetical protein	59201	Salmonella enterica subsp. enterica	bacteria>pseudomonadota>gammaproteobacteria>enterobacterales
AAEAMD010000004.1	438955	441066	-1	AAEAMD010000004.1:435457-455444	EAW1687707.1	CDS	703		RHS repeat protein	59201	Salmonella enterica subsp. enterica	bacteria>pseudomonadota>gammaproteobacteria>enterobacterales	RHS_repeat.1+RHS_repeat.1+RHS_repeat.1+RHS_repeat.1+RHS_repeat.4	RHS_repeat+RHS_repeat+TEN_YD-shell+TEN_YD-shell
AAEAMD010000004.1	441226	441531	1	AAEAMD010000004.1:435457-455444	EAW1687708.1	CDS	101		type I toxin-antitoxin system SymE family toxin	59201	Salmonella enterica subsp. enterica	bacteria>pseudomonadota>gammaproteobacteria>enterobacterales		SymE_toxin
AAEAMD010000004.1	441603	441974	-1	AAEAMD010000004.1:435457-455444	EAW1687709.1	CDS	123		hypothetical protein	59201	Salmonella enterica subsp. enterica	bacteria>pseudomonadota>gammaproteobacteria>enterobacterales
AAEAMD010000004.1	441985	444795	-1	AAEAMD010000004.1:435457-455444	EAW1687710.1	CDS	936		type IV secretion protein Rhs	59201	Salmonella enterica subsp. enterica	bacteria>pseudomonadota>gammaproteobacteria>enterobacterales	RHS_repeat.1+RHS_repeat.1+RHS_repeat.1+RHS_repeat.1+RHS_repeat.1+RHS_repeat.1+RHS_repeat.1+RHS_repeat.1+RHS_repeat.1+RHS_repeat.4	RHS_repeat+RHS_repeat+RHS_repeat+RHS_repeat+RHS_repeat+RHS_repeat+RHS_repeat+RHS_repeat+RHS_repeat+TEN_YD-shell
AAEAMD010000004.1	446680	447138	-1	AAEAMD010000004.1:435457-455444	EAW1687711.1	CDS	152		DUF1795 domain-containing protein	59201	Salmonella enterica subsp. enterica	bacteria>pseudomonadota>gammaproteobacteria>enterobacterales	MOG1.1	DcrB
AAEAMD010000004.1	447198	449432	-1	AAEAMD010000004.1:435457-455444	EAW1687712.1	CDS	744		type VI secretion system tip protein VgrG	59201	Salmonella enterica subsp. enterica	bacteria>pseudomonadota>gammaproteobacteria>enterobacterales	VgrG.1	Phage_GPD+Phage_base_V+Gp5_trimer_C
AAEAMD010000004.1	449478	449687	-1	AAEAMD010000004.1:435457-455444	EAW1687713.1	CDS	69		hypothetical protein	59201	Salmonella enterica subsp. enterica	bacteria>pseudomonadota>gammaproteobacteria>enterobacterales
AAEAMD010000004.1	449829	450350	-1	AAEAMD010000004.1:435457-455444	EAW1687714.1	CDS	173		DUF2778 domain-containing protein	59201	Salmonella enterica subsp. enterica	bacteria>pseudomonadota>gammaproteobacteria>enterobacterales		Tlde1_dom
AAEAMD010000004.1	450374	450790	-1	AAEAMD010000004.1:435457-455444	EAW1687715.1	CDS	138		DUF2195 family protein	59201	Salmonella enterica subsp. enterica	bacteria>pseudomonadota>gammaproteobacteria>enterobacterales		DUF2195
AAEAMD010000004.1	450787	451575	-1	AAEAMD010000004.1:435457-455444	EAW1687716.1	CDS	262		DUF2094 domain-containing protein	59201	Salmonella enterica subsp. enterica	bacteria>pseudomonadota>gammaproteobacteria>enterobacterales		TagF_N+TagF_N
AAEAMD010000004.1	451575	455444	-1	AAEAMD010000004.1:435457-455444	EAW1687717.1	CDS	1289	icmF	type VI secretion system membrane subunit TssM	59201	Salmonella enterica subsp. enterica	bacteria>pseudomonadota>gammaproteobacteria>enterobacterales	TOXIN-PL2.1	IcmF-related_N+IcmF-related+IcmF_helical+IcmF_C
AAEAMQ010000006.1	265603	265851	-1	AAEAMQ010000006.1:265603-280355	EAW1751830.1	CDS	82		hypothetical protein	59201	Salmonella enterica subsp. enterica	bacteria>pseudomonadota>gammaproteobacteria>enterobacterales
AAEAMQ010000006.1	266155	266295	-1	AAEAMQ010000006.1:265603-280355	EAW1751831.1	CDS	46		type IV secretion protein Rhs	59201	Salmonella enterica subsp. enterica	bacteria>pseudomonadota>gammaproteobacteria>enterobacterales
AAEAMQ010000006.1	267257	267589	-1	AAEAMQ010000006.1:265603-280355	EAW1751832.1	CDS	110		hypothetical protein	59201	Salmonella enterica subsp. enterica	bacteria>pseudomonadota>gammaproteobacteria>enterobacterales	Imm8.1	Imm8
AAEAMQ010000006.1	268357	268722	-1	AAEAMQ010000006.1:265603-280355	EAW1751833.1	CDS	121		hypothetical protein	59201	Salmonella enterica subsp. enterica	bacteria>pseudomonadota>gammaproteobacteria>enterobacterales
AAEAMQ010000006.1	268688	269389	-1	AAEAMQ010000006.1:265603-280355	EAW1751834.1	CDS	233		hypothetical protein	59201	Salmonella enterica subsp. enterica	bacteria>pseudomonadota>gammaproteobacteria>enterobacterales	RHS_repeat.4+Tox-ART-HYD3.3	RHS+Tox-ART-HYD1
AAEAMQ010000006.1	269409	269588	-1	AAEAMQ010000006.1:265603-280355		PSE	180		RHS repeat protein	59201	Salmonella enterica subsp. enterica	bacteria>pseudomonadota>gammaproteobacteria>enterobacterales
AAEAMQ010000006.1	269585	269884	-1	AAEAMQ010000006.1:265603-280355		PSE	300		hypothetical protein	59201	Salmonella enterica subsp. enterica	bacteria>pseudomonadota>gammaproteobacteria>enterobacterales
AAEAMQ010000006.1	270038	270142	1	AAEAMQ010000006.1:265603-280355	EAW1751835.1	CDS	34		type I addiction module toxin, SymE family	59201	Salmonella enterica subsp. enterica	bacteria>pseudomonadota>gammaproteobacteria>enterobacterales		SymE_toxin
AAEAMQ010000006.1	270211	270498	-1	AAEAMQ010000006.1:265603-280355	EAW1751836.1	CDS	95		hypothetical protein	59201	Salmonella enterica subsp. enterica	bacteria>pseudomonadota>gammaproteobacteria>enterobacterales
AAEAMQ010000006.1	270501	273317	-1	AAEAMQ010000006.1:265603-280355	EAW1751837.1	CDS	938		type IV secretion protein Rhs	59201	Salmonella enterica subsp. enterica	bacteria>pseudomonadota>gammaproteobacteria>enterobacterales	RHS_repeat.1+RHS_repeat.1+RHS_repeat.1+RHS_repeat.4+RHS_repeat.4	RHS_repeat+RHS_repeat+RHS_repeat+RHS_repeat+RHS_repeat+RHS_repeat+RHS_repeat+RHS_repeat+RHS_repeat+TEN_YD-shell
AAEAMQ010000006.1	275202	275660	-1	AAEAMQ010000006.1:265603-280355	EAW1751838.1	CDS	152		DUF1795 domain-containing protein	59201	Salmonella enterica subsp. enterica	bacteria>pseudomonadota>gammaproteobacteria>enterobacterales	MOG1.1	DcrB
AAEAMQ010000006.1	275720	277954	-1	AAEAMQ010000006.1:265603-280355	EAW1751839.1	CDS	744		type VI secretion system tip protein VgrG	59201	Salmonella enterica subsp. enterica	bacteria>pseudomonadota>gammaproteobacteria>enterobacterales	VgrG.1	Phage_GPD+Phage_base_V+Gp5_trimer_C
AAEAMQ010000006.1	278000	278209	-1	AAEAMQ010000006.1:265603-280355	EAW1751840.1	CDS	69		hypothetical protein	59201	Salmonella enterica subsp. enterica	bacteria>pseudomonadota>gammaproteobacteria>enterobacterales
AAEAMQ010000006.1	278351	278872	-1	AAEAMQ010000006.1:265603-280355	EAW1751841.1	CDS	173		DUF2778 domain-containing protein	59201	Salmonella enterica subsp. enterica	bacteria>pseudomonadota>gammaproteobacteria>enterobacterales		Tlde1_dom
AAEAMQ010000006.1	278896	279312	-1	AAEAMQ010000006.1:265603-280355	EAW1751842.1	CDS	138		DUF2195 family protein	59201	Salmonella enterica subsp. enterica	bacteria>pseudomonadota>gammaproteobacteria>enterobacterales		DUF2195
AAEAMQ010000006.1	279439	279900	-1	AAEAMQ010000006.1:265603-280355	EAW1751843.1	CDS	153		hypothetical protein	59201	Salmonella enterica subsp. enterica	bacteria>pseudomonadota>gammaproteobacteria>enterobacterales		T6SS_Tgi2PP
AAEAMQ010000006.1	279885	280355	-1	AAEAMQ010000006.1:265603-280355	EAW1751844.1	CDS	156		hypothetical protein	59201	Salmonella enterica subsp. enterica	bacteria>pseudomonadota>gammaproteobacteria>enterobacterales	Glucosaminidase.1	Glucosaminidase
AAEAXB010000005.1	210648	210962	1	AAEAXB010000005.1:210648-232077	EAW2984437.1	CDS	104		type I toxin-antitoxin system SymE family toxin	28901	Salmonella enterica	bacteria>proteobacteria>gammaproteobacteria>enterobacterales		SymE_toxin
AAEAXB010000005.1	211029	211307	-1	AAEAXB010000005.1:210648-232077	EAW2984438.1	CDS	92		hypothetical protein	28901	Salmonella enterica	bacteria>proteobacteria>gammaproteobacteria>enterobacterales
AAEAXB010000005.1	211429	211588	-1	AAEAXB010000005.1:210648-232077		PSE	160		RHS repeat-associated core domain-containing protein	28901	Salmonella enterica	bacteria>proteobacteria>gammaproteobacteria>enterobacterales
AAEAXB010000005.1	211624	212091	-1	AAEAXB010000005.1:210648-232077	EAW2984439.1	CDS	155		sugar tyrosine-protein kinase	28901	Salmonella enterica	bacteria>proteobacteria>gammaproteobacteria>enterobacterales		DUF3887
AAEAXB010000005.1	212210	212459	-1	AAEAXB010000005.1:210648-232077		PSE	250		hypothetical protein	28901	Salmonella enterica	bacteria>proteobacteria>gammaproteobacteria>enterobacterales
AAEAXB010000005.1	212763	212903	-1	AAEAXB010000005.1:210648-232077	EAW2984440.1	CDS	46		type IV secretion protein Rhs	28901	Salmonella enterica	bacteria>proteobacteria>gammaproteobacteria>enterobacterales
AAEAXB010000005.1	213530	213775	1	AAEAXB010000005.1:210648-232077		PSE	246		hypothetical protein	28901	Salmonella enterica	bacteria>proteobacteria>gammaproteobacteria>enterobacterales
AAEAXB010000005.1	213842	214384	-1	AAEAXB010000005.1:210648-232077	EAW2984441.1	CDS	180		hypothetical protein	28901	Salmonella enterica	bacteria>proteobacteria>gammaproteobacteria>enterobacterales	Imm11.2	Beta-prop_ACSF4
AAEAXB010000005.1	214384	215379	-1	AAEAXB010000005.1:210648-232077		PSE	996		hypothetical protein	28901	Salmonella enterica	bacteria>proteobacteria>gammaproteobacteria>enterobacterales
AAEAXB010000005.1	215382	215682	-1	AAEAXB010000005.1:210648-232077		PSE	301		hypothetical protein	28901	Salmonella enterica	bacteria>proteobacteria>gammaproteobacteria>enterobacterales
AAEAXB010000005.1	215836	215940	1	AAEAXB010000005.1:210648-232077	EAW2984442.1	CDS	34		type I toxin-antitoxin system SymE family toxin	28901	Salmonella enterica	bacteria>proteobacteria>gammaproteobacteria>enterobacterales		SymE_toxin
AAEAXB010000005.1	216009	216296	-1	AAEAXB010000005.1:210648-232077	EAW2984443.1	CDS	95		hypothetical protein	28901	Salmonella enterica	bacteria>proteobacteria>gammaproteobacteria>enterobacterales
AAEAXB010000005.1	216299	219115	-1	AAEAXB010000005.1:210648-232077	EAW2984444.1	CDS	938		RHS repeat protein	28901	Salmonella enterica	bacteria>proteobacteria>gammaproteobacteria>enterobacterales	RHS_repeat.1+RHS_repeat.1+RHS_repeat.1+RHS_repeat.1+RHS_repeat.1+RHS_repeat.1+RHS_repeat.1+RHS_repeat.1+RHS_repeat.4	RHS_repeat+RHS_repeat+RHS_repeat+RHS_repeat+RHS_repeat+RHS_repeat+RHS_repeat+RHS_repeat+RHS_repeat+TEN_YD-shell
AAEAXB010000005.1	221000	221458	-1	AAEAXB010000005.1:210648-232077	EAW2984445.1	CDS	152		DUF1795 domain-containing protein	28901	Salmonella enterica	bacteria>proteobacteria>gammaproteobacteria>enterobacterales	MOG1.1	DcrB
AAEAXB010000005.1	221518	223752	-1	AAEAXB010000005.1:210648-232077	EAW2984446.1	CDS	744		type VI secretion system tip protein VgrG	28901	Salmonella enterica	bacteria>proteobacteria>gammaproteobacteria>enterobacterales	VgrG.1	Phage_GPD+Phage_base_V+Gp5_trimer_C
AAEAXB010000005.1	224149	224670	-1	AAEAXB010000005.1:210648-232077	EAW2984447.1	CDS	173		DUF2778 domain-containing protein	28901	Salmonella enterica	bacteria>proteobacteria>gammaproteobacteria>enterobacterales		Tlde1_dom
AAEAXB010000005.1	224694	225110	-1	AAEAXB010000005.1:210648-232077	EAW2984448.1	CDS	138		DUF2195 family protein	28901	Salmonella enterica	bacteria>proteobacteria>gammaproteobacteria>enterobacterales		DUF2195
AAEAXB010000005.1	225349	226440	-1	AAEAXB010000005.1:210648-232077		PSE	1092		ISAs1 family transposase	28901	Salmonella enterica	bacteria>proteobacteria>gammaproteobacteria>enterobacterales
AAEAXB010000005.1	226692	227126	-1	AAEAXB010000005.1:210648-232077	EAW2984449.1	CDS	144		hypothetical protein	28901	Salmonella enterica	bacteria>proteobacteria>gammaproteobacteria>enterobacterales
AAEAXB010000005.1	227116	231615	-1	AAEAXB010000005.1:210648-232077	EAW2984450.1	CDS	1499		sugar-binding protein	28901	Salmonella enterica	bacteria>proteobacteria>gammaproteobacteria>enterobacterales	PAAR.1+PAAR.1+RHS_repeat.1+RHS_repeat.4+RHS_repeat.1+RHS_repeat.1+RHS_repeat.4+Tox-HNH-EHHH.1	PAAR_motif+DUF6531+TEN_YD-shell+TEN_YD-shell+RHS_repeat+RHS_repeat+RHS_repeat+RHS_repeat+TEN_YD-shell+TEN_YD-shell+Tox-HNH-EHHH
AAEAXB010000005.1	231646	232077	-1	AAEAXB010000005.1:210648-232077	EAW2984451.1	CDS	143		DUF1795 domain-containing protein	28901	Salmonella enterica	bacteria>proteobacteria>gammaproteobacteria>enterobacterales	MOG1.1	DcrB
AAEBBM010000029.1	39	422	-1	AAEBBM010000029.1:39-14429	EAW3495430.1	CDS	127		RHS repeat-associated core domain-containing protein	28901	Salmonella enterica	bacteria>pseudomonadota>gammaproteobacteria>enterobacterales	RHS_end.1+Tox-WHH.2
AAEBBM010000029.1	987	1208	-1	AAEBBM010000029.1:39-14429	EAW3495431.1	CDS	73		hypothetical protein	28901	Salmonella enterica	bacteria>pseudomonadota>gammaproteobacteria>enterobacterales	ColE7.2
AAEBBM010000029.1	1615	1842	1	AAEBBM010000029.1:39-14429	EAW3495432.1	CDS	75		type I addiction module toxin, SymE family	28901	Salmonella enterica	bacteria>pseudomonadota>gammaproteobacteria>enterobacterales		SymE_toxin
AAEBBM010000029.1	1888	2115	-1	AAEBBM010000029.1:39-14429	EAW3495433.1	CDS	75		hypothetical protein	28901	Salmonella enterica	bacteria>pseudomonadota>gammaproteobacteria>enterobacterales
AAEBBM010000029.1	2108	2563	-1	AAEBBM010000029.1:39-14429		PSE	456		hypothetical protein	28901	Salmonella enterica	bacteria>pseudomonadota>gammaproteobacteria>enterobacterales
AAEBBM010000029.1	2778	2987	1	AAEBBM010000029.1:39-14429	EAW3495434.1	CDS	69		type I toxin-antitoxin system SymE family toxin	28901	Salmonella enterica	bacteria>pseudomonadota>gammaproteobacteria>enterobacterales		SymE_toxin
AAEBBM010000029.1	3061	3441	-1	AAEBBM010000029.1:39-14429	EAW3495435.1	CDS	126		hypothetical protein	28901	Salmonella enterica	bacteria>pseudomonadota>gammaproteobacteria>enterobacterales
AAEBBM010000029.1	3444	3881	-1	AAEBBM010000029.1:39-14429	EAW3495436.1	CDS	145		hypothetical protein	28901	Salmonella enterica	bacteria>pseudomonadota>gammaproteobacteria>enterobacterales	RHS_end.1
AAEBBM010000029.1	4102	4332	1	AAEBBM010000029.1:39-14429	EAW3495437.1	CDS	76		type I addiction module toxin, SymE family	28901	Salmonella enterica	bacteria>pseudomonadota>gammaproteobacteria>enterobacterales		SymE_toxin
AAEBBM010000029.1	4379	4900	-1	AAEBBM010000029.1:39-14429	EAW3495438.1	CDS	173		SMI1/KNR4 family protein	28901	Salmonella enterica	bacteria>pseudomonadota>gammaproteobacteria>enterobacterales	Imm-SUKH-SMI1.1	SMI1_KNR4
AAEBBM010000029.1	5281	5361	-1	AAEBBM010000029.1:39-14429		PSE	81		RHS repeat-associated core domain-containing protein	28901	Salmonella enterica	bacteria>pseudomonadota>gammaproteobacteria>enterobacterales
AAEBBM010000029.1	5508	5804	1	AAEBBM010000029.1:39-14429	EAW3495439.1	CDS	98		type I addiction module toxin, SymE family	28901	Salmonella enterica	bacteria>pseudomonadota>gammaproteobacteria>enterobacterales		SymE_toxin
AAEBBM010000029.1	5864	6364	-1	AAEBBM010000029.1:39-14429	EAW3495440.1	CDS	166		hypothetical protein	28901	Salmonella enterica	bacteria>pseudomonadota>gammaproteobacteria>enterobacterales
AAEBBM010000029.1	6361	10536	-1	AAEBBM010000029.1:39-14429	EAW3495441.1	CDS	1391		type IV secretion protein Rhs	28901	Salmonella enterica	bacteria>pseudomonadota>gammaproteobacteria>enterobacterales	RHS_repeat.1+RHS_repeat.4+RHS_repeat.1+RHS_repeat.4	DUF6531+RHS_repeat+TEN_YD-shell+RHS_repeat+TEN_YD-shell+RHS
AAEBBM010000029.1	10777	12390	-1	AAEBBM010000029.1:39-14429	EAW3495442.1	CDS	537		hypothetical protein	28901	Salmonella enterica	bacteria>pseudomonadota>gammaproteobacteria>enterobacterales
AAEBBM010000029.1	12423	14429	-1	AAEBBM010000029.1:39-14429	EAW3495443.1	CDS	668	tssI	type VI secretion system tip protein VgrG	28901	Salmonella enterica	bacteria>pseudomonadota>gammaproteobacteria>enterobacterales	VgrG.1	Phage_GPD+Phage_base_V+Gp5_trimer_C
AAEETG010000370.1	1	465	1	AAEETG010000370.1:1-465	EAX4093670.1	CDS	155		RHS repeat-associated core domain-containing protein	28901	Salmonella enterica	bacteria>pseudomonadota>gammaproteobacteria>enterobacterales	RHS_end.1
AAEGUN010000022.1	1	833	1	AAEGUN010000022.1:1-5579	EAY0337874.1	CDS	276		RHS repeat-associated core domain-containing protein	28901	Salmonella enterica	bacteria>pseudomonadota>gammaproteobacteria>enterobacterales	RHS_repeat.4	RHS
AAEGUN010000022.1	836	1123	1	AAEGUN010000022.1:1-5579	EAY0337875.1	CDS	95		hypothetical protein	28901	Salmonella enterica	bacteria>pseudomonadota>gammaproteobacteria>enterobacterales
AAEGUN010000022.1	1192	1296	-1	AAEGUN010000022.1:1-5579	EAY0337876.1	CDS	34		type I toxin-antitoxin system SymE family toxin	28901	Salmonella enterica	bacteria>pseudomonadota>gammaproteobacteria>enterobacterales		SymE_toxin
AAEGUN010000022.1	1450	1749	1	AAEGUN010000022.1:1-5579		PSE	300		hypothetical protein	28901	Salmonella enterica	bacteria>pseudomonadota>gammaproteobacteria>enterobacterales
AAEGUN010000022.1	1836	2720	1	AAEGUN010000022.1:1-5579	EAY0337877.1	CDS	294		type IV secretion protein Rhs	28901	Salmonella enterica	bacteria>pseudomonadota>gammaproteobacteria>enterobacterales	RHS_repeat.4+Ntox47.1	RHS+Ntox47
AAEGUN010000022.1	2714	3160	1	AAEGUN010000022.1:1-5579	EAY0337878.1	CDS	148		hypothetical protein	28901	Salmonella enterica	bacteria>pseudomonadota>gammaproteobacteria>enterobacterales		DUF6756
AAEGUN010000022.1	3724	4161	1	AAEGUN010000022.1:1-5579	EAY0337879.1	CDS	145		phosphotriesterase	28901	Salmonella enterica	bacteria>pseudomonadota>gammaproteobacteria>enterobacterales	Imm14.1	Imm26
AAEGUN010000022.1	4214	4441	-1	AAEGUN010000022.1:1-5579	EAY0337880.1	CDS	75		type I addiction module toxin, SymE family	28901	Salmonella enterica	bacteria>pseudomonadota>gammaproteobacteria>enterobacterales		SymE_toxin
AAEGUN010000022.1	4615	5136	1	AAEGUN010000022.1:1-5579		PSE	522		RHS repeat protein	28901	Salmonella enterica	bacteria>pseudomonadota>gammaproteobacteria>enterobacterales
AAEGUN010000022.1	5133	5579	1	AAEGUN010000022.1:1-5579	EAY0337881.1	CDS	148		hypothetical protein	28901	Salmonella enterica	bacteria>pseudomonadota>gammaproteobacteria>enterobacterales
AAEHSO010000237.1	157	363	-1	AAEHSO010000237.1:157-1604	EAY3207327.1	CDS	68		type I toxin-antitoxin system SymE family toxin	28901	Salmonella enterica	bacteria>proteobacteria>gammaproteobacteria>enterobacterales		SymE_toxin
AAEHSO010000237.1	417	1604	1	AAEHSO010000237.1:157-1604	EAY3207328.1	CDS	395		hypothetical protein	28901	Salmonella enterica	bacteria>proteobacteria>gammaproteobacteria>enterobacterales	RHS_repeat.4+CARP-ART.3	TEN_YD-shell
AAEHVT010000025.1	1	761	1	AAEHVT010000025.1:1-5507	EAY3582614.1	CDS	252		hypothetical protein	28901	Salmonella enterica	bacteria>proteobacteria>gammaproteobacteria>enterobacterales	RHS_repeat.4	RHS
AAEHVT010000025.1	764	1051	1	AAEHVT010000025.1:1-5507	EAY3582615.1	CDS	95		hypothetical protein	28901	Salmonella enterica	bacteria>proteobacteria>gammaproteobacteria>enterobacterales
AAEHVT010000025.1	1120	1224	-1	AAEHVT010000025.1:1-5507	EAY3582616.1	CDS	34		type I toxin-antitoxin system SymE family toxin	28901	Salmonella enterica	bacteria>proteobacteria>gammaproteobacteria>enterobacterales		SymE_toxin
AAEHVT010000025.1	1378	1677	1	AAEHVT010000025.1:1-5507		PSE	300		hypothetical protein	28901	Salmonella enterica	bacteria>proteobacteria>gammaproteobacteria>enterobacterales
AAEHVT010000025.1	1764	2648	1	AAEHVT010000025.1:1-5507	EAY3582617.1	CDS	294		type IV secretion protein Rhs	28901	Salmonella enterica	bacteria>proteobacteria>gammaproteobacteria>enterobacterales	RHS_repeat.4+Ntox47.1	RHS+Ntox47
AAEHVT010000025.1	2642	3088	1	AAEHVT010000025.1:1-5507	EAY3582618.1	CDS	148		hypothetical protein	28901	Salmonella enterica	bacteria>proteobacteria>gammaproteobacteria>enterobacterales		DUF6756
AAEHVT010000025.1	3652	4089	1	AAEHVT010000025.1:1-5507	EAY3582619.1	CDS	145		phosphotriesterase	28901	Salmonella enterica	bacteria>proteobacteria>gammaproteobacteria>enterobacterales	Imm14.1	Imm26
AAEHVT010000025.1	4142	4369	-1	AAEHVT010000025.1:1-5507	EAY3582620.1	CDS	75		type I addiction module toxin, SymE family	28901	Salmonella enterica	bacteria>proteobacteria>gammaproteobacteria>enterobacterales		SymE_toxin
AAEHVT010000025.1	4543	5064	1	AAEHVT010000025.1:1-5507		PSE	522		RHS repeat protein	28901	Salmonella enterica	bacteria>proteobacteria>gammaproteobacteria>enterobacterales
AAEHVT010000025.1	5061	5507	1	AAEHVT010000025.1:1-5507	EAY3582621.1	CDS	148		hypothetical protein	28901	Salmonella enterica	bacteria>proteobacteria>gammaproteobacteria>enterobacterales
AAEKAB010000278.1	10	2007	1	AAEKAB010000278.1:10-3613	EAZ0221978.1	CDS	665		RHS repeat protein	28901	Salmonella enterica	bacteria>pseudomonadota>gammaproteobacteria>enterobacterales	RHS_repeat.1+RHS_repeat.1+RHS_repeat.1+RHS_repeat.1+RHS_repeat.4+CARP-ART.3	RHS_repeat+RHS_repeat+RHS_repeat+RHS_repeat+TEN_YD-shell
AAEKAB010000278.1	2018	2389	1	AAEKAB010000278.1:10-3613	EAZ0221979.1	CDS	123		hypothetical protein	28901	Salmonella enterica	bacteria>pseudomonadota>gammaproteobacteria>enterobacterales
AAEKAB010000278.1	2461	2766	-1	AAEKAB010000278.1:10-3613	EAZ0221980.1	CDS	101		type I toxin-antitoxin system SymE family toxin	28901	Salmonella enterica	bacteria>pseudomonadota>gammaproteobacteria>enterobacterales		SymE_toxin
AAEKAB010000278.1	2899	3613	1	AAEKAB010000278.1:10-3613		PSE	715		RHS repeat protein	28901	Salmonella enterica	bacteria>pseudomonadota>gammaproteobacteria>enterobacterales
AAEKAH010000069.1	6367	6798	1	AAEKAH010000069.1:6367-22673	EAZ0395166.1	CDS	143		Shiga toxin A subunit	28901	Salmonella enterica	bacteria>pseudomonadota>gammaproteobacteria>enterobacterales
AAEKAH010000069.1	6832	10701	1	AAEKAH010000069.1:6367-22673	EAZ0395167.1	CDS	1289	tssM	type VI secretion system membrane subunit TssM	28901	Salmonella enterica	bacteria>pseudomonadota>gammaproteobacteria>enterobacterales	TOXIN-PL2.1	IcmF-related_N+IcmF-related+IcmF_helical+IcmF_C
AAEKAH010000069.1	10701	11489	1	AAEKAH010000069.1:6367-22673	EAZ0395168.1	CDS	262		DUF2094 domain-containing protein	28901	Salmonella enterica	bacteria>pseudomonadota>gammaproteobacteria>enterobacterales		TagF_N+TagF_N
AAEKAH010000069.1	11486	11902	1	AAEKAH010000069.1:6367-22673	EAZ0395169.1	CDS	138		DUF2195 family protein	28901	Salmonella enterica	bacteria>pseudomonadota>gammaproteobacteria>enterobacterales		DUF2195
AAEKAH010000069.1	11926	12447	1	AAEKAH010000069.1:6367-22673	EAZ0395170.1	CDS	173		murein L,D-transpeptidase	28901	Salmonella enterica	bacteria>pseudomonadota>gammaproteobacteria>enterobacterales		Tlde1_dom
AAEKAH010000069.1	12844	15078	1	AAEKAH010000069.1:6367-22673	EAZ0395171.1	CDS	744		type VI secretion system tip protein VgrG	28901	Salmonella enterica	bacteria>pseudomonadota>gammaproteobacteria>enterobacterales	VgrG.1	Phage_GPD+Phage_base_V+Gp5_trimer_C
AAEKAH010000069.1	15138	15596	1	AAEKAH010000069.1:6367-22673	EAZ0395172.1	CDS	152		DUF1795 domain-containing protein	28901	Salmonella enterica	bacteria>pseudomonadota>gammaproteobacteria>enterobacterales	MOG1.1	DcrB
AAEKAH010000069.1	17481	20297	1	AAEKAH010000069.1:6367-22673	EAZ0395173.1	CDS	938		RHS repeat protein	28901	Salmonella enterica	bacteria>pseudomonadota>gammaproteobacteria>enterobacterales	RHS_repeat.1+RHS_repeat.1+RHS_repeat.1+RHS_repeat.4+RHS_repeat.4	RHS_repeat+RHS_repeat+RHS_repeat+RHS_repeat+RHS_repeat+RHS_repeat+RHS_repeat+RHS_repeat+RHS_repeat+TEN_YD-shell
AAEKAH010000069.1	20300	20587	1	AAEKAH010000069.1:6367-22673	EAZ0395174.1	CDS	95		hypothetical protein	28901	Salmonella enterica	bacteria>pseudomonadota>gammaproteobacteria>enterobacterales
AAEKAH010000069.1	20656	20760	-1	AAEKAH010000069.1:6367-22673	EAZ0395175.1	CDS	34		type I toxin-antitoxin system SymE family toxin	28901	Salmonella enterica	bacteria>pseudomonadota>gammaproteobacteria>enterobacterales		SymE_toxin
AAEKAH010000069.1	20914	21213	1	AAEKAH010000069.1:6367-22673		PSE	300		hypothetical protein	28901	Salmonella enterica	bacteria>pseudomonadota>gammaproteobacteria>enterobacterales
AAEKAH010000069.1	21216	22211	1	AAEKAH010000069.1:6367-22673		PSE	996		hypothetical protein	28901	Salmonella enterica	bacteria>pseudomonadota>gammaproteobacteria>enterobacterales
AAEKAH010000069.1	22211	22673	1	AAEKAH010000069.1:6367-22673	EAZ0395176.1	CDS	154		hypothetical protein	28901	Salmonella enterica	bacteria>pseudomonadota>gammaproteobacteria>enterobacterales	Imm11.2	Beta-prop_ACSF4
AAEKSI010000033.1	28599	29030	1	AAEKSI010000033.1:28599-44248	EAZ2384345.1	CDS	143		Shiga toxin A subunit	28901	Salmonella enterica	bacteria>proteobacteria>gammaproteobacteria>enterobacterales
AAEKSI010000033.1	29064	32933	1	AAEKSI010000033.1:28599-44248	EAZ2384346.1	CDS	1289	tssM	type VI secretion system membrane subunit TssM	28901	Salmonella enterica	bacteria>proteobacteria>gammaproteobacteria>enterobacterales	TOXIN-PL2.1	IcmF-related_N+IcmF-related+IcmF_helical+IcmF_C
AAEKSI010000033.1	32933	33721	1	AAEKSI010000033.1:28599-44248	EAZ2384347.1	CDS	262		DUF2094 domain-containing protein	28901	Salmonella enterica	bacteria>proteobacteria>gammaproteobacteria>enterobacterales		TagF_N+TagF_N
AAEKSI010000033.1	33718	34134	1	AAEKSI010000033.1:28599-44248	EAZ2384348.1	CDS	138		DUF2195 family protein	28901	Salmonella enterica	bacteria>proteobacteria>gammaproteobacteria>enterobacterales		DUF2195
AAEKSI010000033.1	34158	34679	1	AAEKSI010000033.1:28599-44248	EAZ2384349.1	CDS	173		murein L,D-transpeptidase	28901	Salmonella enterica	bacteria>proteobacteria>gammaproteobacteria>enterobacterales		Tlde1_dom
AAEKSI010000033.1	35076	37310	1	AAEKSI010000033.1:28599-44248	EAZ2384350.1	CDS	744		type VI secretion system tip protein VgrG	28901	Salmonella enterica	bacteria>proteobacteria>gammaproteobacteria>enterobacterales	VgrG.1	Phage_GPD+Phage_base_V+Gp5_trimer_C
AAEKSI010000033.1	37370	37828	1	AAEKSI010000033.1:28599-44248	EAZ2384351.1	CDS	152		DUF1795 domain-containing protein	28901	Salmonella enterica	bacteria>proteobacteria>gammaproteobacteria>enterobacterales	MOG1.1	DcrB
AAEKSI010000033.1	39713	42523	1	AAEKSI010000033.1:28599-44248	EAZ2384352.1	CDS	936		RHS repeat protein	28901	Salmonella enterica	bacteria>proteobacteria>gammaproteobacteria>enterobacterales	RHS_repeat.1+RHS_repeat.1+RHS_repeat.1+RHS_repeat.1+RHS_repeat.1+RHS_repeat.1+RHS_repeat.1+RHS_repeat.1+RHS_repeat.1+RHS_repeat.4	RHS_repeat+RHS_repeat+RHS_repeat+RHS_repeat+RHS_repeat+RHS_repeat+RHS_repeat+RHS_repeat+RHS_repeat+TEN_YD-shell
AAEKSI010000033.1	42534	42905	1	AAEKSI010000033.1:28599-44248	EAZ2384353.1	CDS	123		hypothetical protein	28901	Salmonella enterica	bacteria>proteobacteria>gammaproteobacteria>enterobacterales
AAEKSI010000033.1	42977	43282	-1	AAEKSI010000033.1:28599-44248	EAZ2384354.1	CDS	101		type I toxin-antitoxin system SymE family toxin	28901	Salmonella enterica	bacteria>proteobacteria>gammaproteobacteria>enterobacterales		SymE_toxin
AAEKSI010000033.1	43415	44248	1	AAEKSI010000033.1:28599-44248		PSE	834		RHS repeat protein	28901	Salmonella enterica	bacteria>proteobacteria>gammaproteobacteria>enterobacterales
AAELGA010000007.1	207728	208174	-1	AAELGA010000007.1:207728-212961	EAZ3952527.1	CDS	148		hypothetical protein	28901	Salmonella enterica	bacteria>pseudomonadota>gammaproteobacteria>enterobacterales
AAELGA010000007.1	208171	208692	-1	AAELGA010000007.1:207728-212961		PSE	522		RHS repeat protein	28901	Salmonella enterica	bacteria>pseudomonadota>gammaproteobacteria>enterobacterales
AAELGA010000007.1	208866	209093	1	AAELGA010000007.1:207728-212961	EAZ3952528.1	CDS	75		type I addiction module toxin, SymE family	28901	Salmonella enterica	bacteria>pseudomonadota>gammaproteobacteria>enterobacterales		SymE_toxin
AAELGA010000007.1	209146	209583	-1	AAELGA010000007.1:207728-212961	EAZ3952529.1	CDS	145		phosphotriesterase	28901	Salmonella enterica	bacteria>pseudomonadota>gammaproteobacteria>enterobacterales	Imm14.1	Imm26
AAELGA010000007.1	210147	210593	-1	AAELGA010000007.1:207728-212961	EAZ3952530.1	CDS	148		hypothetical protein	28901	Salmonella enterica	bacteria>pseudomonadota>gammaproteobacteria>enterobacterales		DUF6756
AAELGA010000007.1	210587	211471	-1	AAELGA010000007.1:207728-212961	EAZ3952531.1	CDS	294		type IV secretion protein Rhs	28901	Salmonella enterica	bacteria>pseudomonadota>gammaproteobacteria>enterobacterales	RHS_repeat.4+Ntox47.1	RHS+Ntox47
AAELGA010000007.1	211558	211857	-1	AAELGA010000007.1:207728-212961		PSE	300		hypothetical protein	28901	Salmonella enterica	bacteria>pseudomonadota>gammaproteobacteria>enterobacterales
AAELGA010000007.1	212011	212115	1	AAELGA010000007.1:207728-212961	EAZ3952532.1	CDS	34		type I toxin-antitoxin system SymE family toxin	28901	Salmonella enterica	bacteria>pseudomonadota>gammaproteobacteria>enterobacterales		SymE_toxin
AAELGA010000007.1	212184	212471	-1	AAELGA010000007.1:207728-212961	EAZ3952533.1	CDS	95		hypothetical protein	28901	Salmonella enterica	bacteria>pseudomonadota>gammaproteobacteria>enterobacterales
AAELGA010000007.1	212474	212961	-1	AAELGA010000007.1:207728-212961	EAZ3952534.1	CDS	161		RHS repeat-associated core domain-containing protein	28901	Salmonella enterica	bacteria>pseudomonadota>gammaproteobacteria>enterobacterales	RHS_end.1
AAEOSF010000054.1	1	819	1	AAEOSF010000054.1:1-5122	EBA4575723.1	CDS	272		RHS repeat-associated core domain-containing protein	28901	Salmonella enterica	bacteria>pseudomonadota>gammaproteobacteria>enterobacterales	RHS_repeat.4	RHS
AAEOSF010000054.1	822	1109	1	AAEOSF010000054.1:1-5122	EBA4575724.1	CDS	95		hypothetical protein	28901	Salmonella enterica	bacteria>pseudomonadota>gammaproteobacteria>enterobacterales
AAEOSF010000054.1	1178	1282	-1	AAEOSF010000054.1:1-5122	EBA4575725.1	CDS	34		type I toxin-antitoxin system SymE family toxin	28901	Salmonella enterica	bacteria>pseudomonadota>gammaproteobacteria>enterobacterales		SymE_toxin
AAEOSF010000054.1	1436	1735	1	AAEOSF010000054.1:1-5122		PSE	300		hypothetical protein	28901	Salmonella enterica	bacteria>pseudomonadota>gammaproteobacteria>enterobacterales
AAEOSF010000054.1	1822	2706	1	AAEOSF010000054.1:1-5122	EBA4575726.1	CDS	294		type IV secretion protein Rhs	28901	Salmonella enterica	bacteria>pseudomonadota>gammaproteobacteria>enterobacterales	RHS_repeat.4+Ntox47.1	RHS+Ntox47
AAEOSF010000054.1	2700	3146	1	AAEOSF010000054.1:1-5122	EBA4575727.1	CDS	148		hypothetical protein	28901	Salmonella enterica	bacteria>pseudomonadota>gammaproteobacteria>enterobacterales		DUF6756
AAEOSF010000054.1	3710	4147	1	AAEOSF010000054.1:1-5122	EBA4575728.1	CDS	145		phosphotriesterase	28901	Salmonella enterica	bacteria>pseudomonadota>gammaproteobacteria>enterobacterales	Imm14.1	Imm26
AAEOSF010000054.1	4200	4427	-1	AAEOSF010000054.1:1-5122	EBA4575729.1	CDS	75		type I addiction module toxin, SymE family	28901	Salmonella enterica	bacteria>pseudomonadota>gammaproteobacteria>enterobacterales		SymE_toxin
AAEOSF010000054.1	4601	5122	1	AAEOSF010000054.1:1-5122		PSE	522		RHS repeat protein	28901	Salmonella enterica	bacteria>pseudomonadota>gammaproteobacteria>enterobacterales
AAEQJK010000008.1	25967	26668	1	AAEQJK010000008.1:25967-42007	EBA9646683.1	CDS	233		hypothetical protein	28901	Salmonella enterica	bacteria>pseudomonadota>gammaproteobacteria>enterobacterales
AAEQJK010000008.1	26670	26999	1	AAEQJK010000008.1:25967-42007	EBA9646684.1	CDS	109		DUF2645 family protein	28901	Salmonella enterica	bacteria>pseudomonadota>gammaproteobacteria>enterobacterales		DUF2645
AAEQJK010000008.1	27297	29303	1	AAEQJK010000008.1:25967-42007	EBA9646685.1	CDS	668	tssI	type VI secretion system tip protein VgrG	28901	Salmonella enterica	bacteria>pseudomonadota>gammaproteobacteria>enterobacterales	VgrG.1	Phage_GPD+Phage_base_V+Gp5_trimer_C
AAEQJK010000008.1	29336	30949	1	AAEQJK010000008.1:25967-42007	EBA9646686.1	CDS	537		hypothetical protein	28901	Salmonella enterica	bacteria>pseudomonadota>gammaproteobacteria>enterobacterales
AAEQJK010000008.1	31190	35410	1	AAEQJK010000008.1:25967-42007	EBA9646687.1	CDS	1406		type IV secretion protein Rhs	28901	Salmonella enterica	bacteria>pseudomonadota>gammaproteobacteria>enterobacterales	RHS_repeat.1+RHS_repeat.4+RHS_repeat.1+RHS_repeat.4+SHH.1	DUF6531+RHS_repeat+TEN_YD-shell+RHS_repeat+TEN_YD-shell+RHS+Tox-SHH
AAEQJK010000008.1	35420	35908	1	AAEQJK010000008.1:25967-42007	EBA9646688.1	CDS	162		SMI1/KNR4 family protein	28901	Salmonella enterica	bacteria>pseudomonadota>gammaproteobacteria>enterobacterales	Imm-SUKH-SMI1.1	SMI1_KNR4
AAEQJK010000008.1	35988	36245	-1	AAEQJK010000008.1:25967-42007	EBA9646689.1	CDS	85		type I toxin-antitoxin system SymE family toxin	28901	Salmonella enterica	bacteria>pseudomonadota>gammaproteobacteria>enterobacterales	LD-peptidase.1	SymE_toxin
AAEQJK010000008.1	36418	36855	1	AAEQJK010000008.1:25967-42007	EBA9646690.1	CDS	145		hypothetical protein	28901	Salmonella enterica	bacteria>pseudomonadota>gammaproteobacteria>enterobacterales	RHS_end.1
AAEQJK010000008.1	36858	37238	1	AAEQJK010000008.1:25967-42007	EBA9646691.1	CDS	126		hypothetical protein	28901	Salmonella enterica	bacteria>pseudomonadota>gammaproteobacteria>enterobacterales
AAEQJK010000008.1	37312	37521	-1	AAEQJK010000008.1:25967-42007	EBA9646692.1	CDS	69		type I toxin-antitoxin system SymE family toxin	28901	Salmonella enterica	bacteria>pseudomonadota>gammaproteobacteria>enterobacterales		SymE_toxin
AAEQJK010000008.1	37736	38191	1	AAEQJK010000008.1:25967-42007		PSE	456		hypothetical protein	28901	Salmonella enterica	bacteria>pseudomonadota>gammaproteobacteria>enterobacterales
AAEQJK010000008.1	38184	38411	1	AAEQJK010000008.1:25967-42007	EBA9646693.1	CDS	75		hypothetical protein	28901	Salmonella enterica	bacteria>pseudomonadota>gammaproteobacteria>enterobacterales
AAEQJK010000008.1	38457	38684	-1	AAEQJK010000008.1:25967-42007	EBA9646694.1	CDS	75		type I addiction module toxin, SymE family	28901	Salmonella enterica	bacteria>pseudomonadota>gammaproteobacteria>enterobacterales		SymE_toxin
AAEQJK010000008.1	39091	39312	1	AAEQJK010000008.1:25967-42007	EBA9646695.1	CDS	73		hypothetical protein	28901	Salmonella enterica	bacteria>pseudomonadota>gammaproteobacteria>enterobacterales	ColE7.2
AAEQJK010000008.1	39573	39650	1	AAEQJK010000008.1:25967-42007		PSE	78		Hsp20/alpha crystallin family protein	28901	Salmonella enterica	bacteria>pseudomonadota>gammaproteobacteria>enterobacterales
AAEQJK010000008.1	39913	40296	1	AAEQJK010000008.1:25967-42007	EBA9646696.1	CDS	127		RHS repeat-associated core domain-containing protein	28901	Salmonella enterica	bacteria>pseudomonadota>gammaproteobacteria>enterobacterales	RHS_end.1+Tox-WHH.2
AAEQJK010000008.1	40284	40352	-1	AAEQJK010000008.1:25967-42007		PSE	69		DNA-binding protein	28901	Salmonella enterica	bacteria>pseudomonadota>gammaproteobacteria>enterobacterales
AAEQJK010000008.1	40398	40966	-1	AAEQJK010000008.1:25967-42007		PSE	569		LysR family transcriptional regulator	28901	Salmonella enterica	bacteria>pseudomonadota>gammaproteobacteria>enterobacterales
AAEQJK010000008.1	41207	42007	1	AAEQJK010000008.1:25967-42007	EBA9646697.1	CDS	266		endonuclease/exonuclease/phosphatase family protein	28901	Salmonella enterica	bacteria>pseudomonadota>gammaproteobacteria>enterobacterales	Synaptojanin_IPP.2	Exo_endo_phos
AAEQOK010000293.1	1	447	1	AAEQOK010000293.1:1-447	EBB0230616.1	CDS	149		RHS repeat-associated core domain-containing protein	28901	Salmonella enterica	bacteria>pseudomonadota>gammaproteobacteria>enterobacterales	RHS_end.1
AAFIJR010000005.1	271412	271858	-1	AAFIJR010000005.1:271412-277022	EBG2937627.1	CDS	148		hypothetical protein	192954	Salmonella enterica subsp. enterica serovar Mbandaka	bacteria>pseudomonadota>gammaproteobacteria>enterobacterales
AAFIJR010000005.1	271855	272376	-1	AAFIJR010000005.1:271412-277022		PSE	522		RHS repeat protein	192954	Salmonella enterica subsp. enterica serovar Mbandaka	bacteria>pseudomonadota>gammaproteobacteria>enterobacterales
AAFIJR010000005.1	272550	272777	1	AAFIJR010000005.1:271412-277022	EBG2937628.1	CDS	75		type I addiction module toxin, SymE family	192954	Salmonella enterica subsp. enterica serovar Mbandaka	bacteria>pseudomonadota>gammaproteobacteria>enterobacterales		SymE_toxin
AAFIJR010000005.1	272830	273267	-1	AAFIJR010000005.1:271412-277022	EBG2937629.1	CDS	145		phosphotriesterase	192954	Salmonella enterica subsp. enterica serovar Mbandaka	bacteria>pseudomonadota>gammaproteobacteria>enterobacterales	Imm14.1	Imm26
AAFIJR010000005.1	273831	274277	-1	AAFIJR010000005.1:271412-277022	EBG2937630.1	CDS	148		hypothetical protein	192954	Salmonella enterica subsp. enterica serovar Mbandaka	bacteria>pseudomonadota>gammaproteobacteria>enterobacterales		DUF6756
AAFIJR010000005.1	274271	275155	-1	AAFIJR010000005.1:271412-277022	EBG2937631.1	CDS	294		type IV secretion protein Rhs	192954	Salmonella enterica subsp. enterica serovar Mbandaka	bacteria>pseudomonadota>gammaproteobacteria>enterobacterales	RHS_repeat.4+Ntox47.1	RHS+Ntox47
AAFIJR010000005.1	275242	275541	-1	AAFIJR010000005.1:271412-277022		PSE	300		hypothetical protein	192954	Salmonella enterica subsp. enterica serovar Mbandaka	bacteria>pseudomonadota>gammaproteobacteria>enterobacterales
AAFIJR010000005.1	275695	275799	1	AAFIJR010000005.1:271412-277022	EBG2937632.1	CDS	34		type I toxin-antitoxin system SymE family toxin	192954	Salmonella enterica subsp. enterica serovar Mbandaka	bacteria>pseudomonadota>gammaproteobacteria>enterobacterales		SymE_toxin
AAFIJR010000005.1	275868	276155	-1	AAFIJR010000005.1:271412-277022	EBG2937633.1	CDS	95		hypothetical protein	192954	Salmonella enterica subsp. enterica serovar Mbandaka	bacteria>pseudomonadota>gammaproteobacteria>enterobacterales
AAFIJR010000005.1	276158	277022	-1	AAFIJR010000005.1:271412-277022	EBG2937634.1	CDS	287		RHS repeat-associated core domain-containing protein	192954	Salmonella enterica subsp. enterica serovar Mbandaka	bacteria>pseudomonadota>gammaproteobacteria>enterobacterales	RHS_repeat.4	RHS
AAFIVK010000003.1	164634	164861	-1	AAFIVK010000003.1:164634-184293	EBG4355431.1	CDS	75		YgdI/YgdR family lipoprotein	59201	Salmonella enterica subsp. enterica	bacteria>pseudomonadota>gammaproteobacteria>enterobacterales		DUF903
AAFIVK010000003.1	165054	166259	1	AAFIVK010000003.1:164634-184293	EBG4355432.1	CDS	401	csdA	cysteine desulfurase CsdA	59201	Salmonella enterica subsp. enterica	bacteria>pseudomonadota>gammaproteobacteria>enterobacterales		Aminotran_5
AAFIVK010000003.1	166259	166702	1	AAFIVK010000003.1:164634-184293	EBG4355433.1	CDS	147	csdE	cysteine desulfurase sulfur acceptor subunit CsdE	59201	Salmonella enterica subsp. enterica	bacteria>pseudomonadota>gammaproteobacteria>enterobacterales		SufE
AAFIVK010000003.1	167002	167889	1	AAFIVK010000003.1:164634-184293	EBG4355434.1	CDS	295	rarD	EamA family transporter RarD	59201	Salmonella enterica subsp. enterica	bacteria>pseudomonadota>gammaproteobacteria>enterobacterales		EamA+EamA
AAFIVK010000003.1	167941	168747	-1	AAFIVK010000003.1:164634-184293	EBG4355435.1	CDS	268	tcdA	tRNA cyclic N6-threonylcarbamoyladenosine(37) synthase TcdA	59201	Salmonella enterica subsp. enterica	bacteria>pseudomonadota>gammaproteobacteria>enterobacterales	UbE1.1	ThiF
AAFIVK010000003.1	168857	169954	-1	AAFIVK010000003.1:164634-184293	EBG4355436.1	CDS	365	mltA	murein transglycosylase A	59201	Salmonella enterica subsp. enterica	bacteria>pseudomonadota>gammaproteobacteria>enterobacterales		MltA+3D
AAFIVK010000003.1	170162	170238	1	AAFIVK010000003.1:164634-184293		tRNA	77		tRNA-Met	59201	Salmonella enterica subsp. enterica	bacteria>pseudomonadota>gammaproteobacteria>enterobacterales
AAFIVK010000003.1	170283	170359	1	AAFIVK010000003.1:164634-184293		tRNA	77		tRNA-Met	59201	Salmonella enterica subsp. enterica	bacteria>pseudomonadota>gammaproteobacteria>enterobacterales
AAFIVK010000003.1	170717	171338	-1	AAFIVK010000003.1:164634-184293		PSE	622		ankyrin repeat domain-containing protein	59201	Salmonella enterica subsp. enterica	bacteria>pseudomonadota>gammaproteobacteria>enterobacterales
AAFIVK010000003.1	171773	172390	-1	AAFIVK010000003.1:164634-184293		PSE	618		RHS repeat protein	59201	Salmonella enterica subsp. enterica	bacteria>pseudomonadota>gammaproteobacteria>enterobacterales
AAFIVK010000003.1	172374	172610	1	AAFIVK010000003.1:164634-184293		PSE	237		transposase	59201	Salmonella enterica subsp. enterica	bacteria>pseudomonadota>gammaproteobacteria>enterobacterales
AAFIVK010000003.1	172659	172964	-1	AAFIVK010000003.1:164634-184293	EBG4355437.1	CDS	101		hypothetical protein	59201	Salmonella enterica subsp. enterica	bacteria>pseudomonadota>gammaproteobacteria>enterobacterales
AAFIVK010000003.1	172978	173424	-1	AAFIVK010000003.1:164634-184293	EBG4355438.1	CDS	148		hypothetical protein	59201	Salmonella enterica subsp. enterica	bacteria>pseudomonadota>gammaproteobacteria>enterobacterales	RHS_end.1
AAFIVK010000003.1	173561	173854	1	AAFIVK010000003.1:164634-184293	EBG4355439.1	CDS	97		type I toxin-antitoxin system SymE family toxin	59201	Salmonella enterica subsp. enterica	bacteria>pseudomonadota>gammaproteobacteria>enterobacterales		SymE_toxin
AAFIVK010000003.1	173936	174424	-1	AAFIVK010000003.1:164634-184293	EBG4355440.1	CDS	162		hypothetical protein	59201	Salmonella enterica subsp. enterica	bacteria>pseudomonadota>gammaproteobacteria>enterobacterales		Cys_rich_CPCC
AAFIVK010000003.1	174487	175409	-1	AAFIVK010000003.1:164634-184293		PSE	923		IS5 family transposase	59201	Salmonella enterica subsp. enterica	bacteria>pseudomonadota>gammaproteobacteria>enterobacterales
AAFIVK010000003.1	175518	175613	1	AAFIVK010000003.1:164634-184293	EBG4355441.1	CDS	31		transcriptional regulator	59201	Salmonella enterica subsp. enterica	bacteria>pseudomonadota>gammaproteobacteria>enterobacterales	SUKH-SMI1.2	HTH_23
AAFIVK010000003.1	175996	177249	-1	AAFIVK010000003.1:164634-184293	EBG4355442.1	CDS	417		AMIN domain-containing protein	59201	Salmonella enterica subsp. enterica	bacteria>pseudomonadota>gammaproteobacteria>enterobacterales	AMIN.1	AMIN+Amidase_3
AAFIVK010000003.1	177482	178813	1	AAFIVK010000003.1:164634-184293	EBG4355443.1	CDS	443		amino-acid N-acetyltransferase	59201	Salmonella enterica subsp. enterica	bacteria>pseudomonadota>gammaproteobacteria>enterobacterales	ACET.2	AA_kinase+Acetyltransf_1
AAFIVK010000003.1	178916	180751	-1	AAFIVK010000003.1:164634-184293	EBG4355444.1	CDS	611	recD	exodeoxyribonuclease V subunit alpha	59201	Salmonella enterica subsp. enterica	bacteria>pseudomonadota>gammaproteobacteria>enterobacterales	SFI-ATPase.3	RecD_N+AAA_19+SH3_13+UvrD_C_2
AAFIVK010000003.1	180748	184293	-1	AAFIVK010000003.1:164634-184293	EBG4355445.1	CDS	1181	recB	exodeoxyribonuclease V subunit beta	59201	Salmonella enterica subsp. enterica	bacteria>pseudomonadota>gammaproteobacteria>enterobacterales	RNA-Helicase_SFI.1	UvrD-helicase+UvrD_C+PDDEXK_1
AAFQCI010000137.1	1	1023	1	AAFQCI010000137.1:1-1023	EBI6174090.1	CDS	340		hypothetical protein	28901	Salmonella enterica	bacteria>pseudomonadota>gammaproteobacteria>enterobacterales	RHS_repeat.4	RHS_repeat+RHS
AAFRBP010000074.1	3990	4214	1	AAFRBP010000074.1:3990-13975	EBI9233725.1	CDS	74		hypothetical protein	28901	Salmonella enterica	bacteria>pseudomonadota>gammaproteobacteria>enterobacterales
AAFRBP010000074.1	4234	8433	1	AAFRBP010000074.1:3990-13975	EBI9233726.1	CDS	1399		type IV secretion protein Rhs	28901	Salmonella enterica	bacteria>pseudomonadota>gammaproteobacteria>enterobacterales	RHS_repeat.1+RHS_repeat.4+RHS_repeat.1+RHS_repeat.4+CARP-ART.3	DUF6531+RHS_repeat+TEN_YD-shell+RHS_repeat+TEN_YD-shell+RHS
AAFRBP010000074.1	8443	8886	1	AAFRBP010000074.1:3990-13975	EBI9233727.1	CDS	147		hypothetical protein	28901	Salmonella enterica	bacteria>pseudomonadota>gammaproteobacteria>enterobacterales
AAFRBP010000074.1	8946	9227	-1	AAFRBP010000074.1:3990-13975	EBI9233728.1	CDS	93		type I toxin-antitoxin system SymE family toxin	28901	Salmonella enterica	bacteria>pseudomonadota>gammaproteobacteria>enterobacterales		SymE_toxin
AAFRBP010000074.1	9391	9840	1	AAFRBP010000074.1:3990-13975		PSE	450		hypothetical protein	28901	Salmonella enterica	bacteria>pseudomonadota>gammaproteobacteria>enterobacterales
AAFRBP010000074.1	10277	10558	-1	AAFRBP010000074.1:3990-13975	EBI9233729.1	CDS	93		type I addiction module toxin, SymE family	28901	Salmonella enterica	bacteria>pseudomonadota>gammaproteobacteria>enterobacterales		SymE_toxin
AAFRBP010000074.1	10722	10802	1	AAFRBP010000074.1:3990-13975		PSE	81		type IV secretion protein Rhs	28901	Salmonella enterica	bacteria>pseudomonadota>gammaproteobacteria>enterobacterales
AAFRBP010000074.1	11183	11704	1	AAFRBP010000074.1:3990-13975	EBI9233730.1	CDS	173		SMI1/KNR4 family protein	28901	Salmonella enterica	bacteria>pseudomonadota>gammaproteobacteria>enterobacterales	Imm-SUKH-SMI1.1	SMI1_KNR4
AAFRBP010000074.1	11751	12032	-1	AAFRBP010000074.1:3990-13975	EBI9233731.1	CDS	93		type I toxin-antitoxin system SymE family toxin	28901	Salmonella enterica	bacteria>pseudomonadota>gammaproteobacteria>enterobacterales	LD-peptidase.1	SymE_toxin
AAFRBP010000074.1	12202	12639	1	AAFRBP010000074.1:3990-13975	EBI9233732.1	CDS	145		hypothetical protein	28901	Salmonella enterica	bacteria>pseudomonadota>gammaproteobacteria>enterobacterales	RHS_end.1
AAFRBP010000074.1	12642	13022	1	AAFRBP010000074.1:3990-13975	EBI9233733.1	CDS	126		hypothetical protein	28901	Salmonella enterica	bacteria>pseudomonadota>gammaproteobacteria>enterobacterales
AAFRBP010000074.1	13147	13407	-1	AAFRBP010000074.1:3990-13975	EBI9233734.1	CDS	86		type I toxin-antitoxin system SymE family toxin	28901	Salmonella enterica	bacteria>pseudomonadota>gammaproteobacteria>enterobacterales		SymE_toxin
AAFRBP010000074.1	13520	13975	1	AAFRBP010000074.1:3990-13975		PSE	456		hypothetical protein	28901	Salmonella enterica	bacteria>pseudomonadota>gammaproteobacteria>enterobacterales
AAGQYT010000003.1	187407	187904	-1	AAGQYT010000003.1:187407-202310	EBR0431403.1	CDS	165		Saf-pilin pilus formation protein SafA	1603037	Salmonella enterica subsp. enterica serovar Vejle	bacteria>proteobacteria>gammaproteobacteria>enterobacterales		Saf-Nte_pilin
AAGQYT010000003.1	188037	188531	-1	AAGQYT010000003.1:187407-202310	EBR0431404.1	CDS	164		hypothetical protein	1603037	Salmonella enterica subsp. enterica serovar Vejle	bacteria>proteobacteria>gammaproteobacteria>enterobacterales		Saf-Nte_pilin
AAGQYT010000003.1	189299	190000	-1	AAGQYT010000003.1:187407-202310		PSE	702		transposase	1603037	Salmonella enterica subsp. enterica serovar Vejle	bacteria>proteobacteria>gammaproteobacteria>enterobacterales
AAGQYT010000003.1	190053	190358	1	AAGQYT010000003.1:187407-202310	EBR0431405.1	CDS	101		type I toxin-antitoxin system SymE family toxin	1603037	Salmonella enterica subsp. enterica serovar Vejle	bacteria>proteobacteria>gammaproteobacteria>enterobacterales		SymE_toxin
AAGQYT010000003.1	190433	190858	-1	AAGQYT010000003.1:187407-202310	EBR0431406.1	CDS	141		hypothetical protein	1603037	Salmonella enterica subsp. enterica serovar Vejle	bacteria>proteobacteria>gammaproteobacteria>enterobacterales
AAGQYT010000003.1	190855	192978	-1	AAGQYT010000003.1:187407-202310	EBR0431407.1	CDS	707		RHS repeat protein	1603037	Salmonella enterica subsp. enterica serovar Vejle	bacteria>proteobacteria>gammaproteobacteria>enterobacterales	RHS_repeat.1+RHS_repeat.1+RHS_repeat.1+RHS_repeat.1+RHS_repeat.4	TEN_YD-shell+TEN_YD-shell+TEN_YD-shell
AAGQYT010000003.1	193198	193332	1	AAGQYT010000003.1:187407-202310	EBR0431408.1	CDS	44		type I addiction module toxin, SymE family	1603037	Salmonella enterica subsp. enterica serovar Vejle	bacteria>proteobacteria>gammaproteobacteria>enterobacterales		SymE_toxin
AAGQYT010000003.1	193503	193874	-1	AAGQYT010000003.1:187407-202310	EBR0431409.1	CDS	123		hypothetical protein	1603037	Salmonella enterica subsp. enterica serovar Vejle	bacteria>proteobacteria>gammaproteobacteria>enterobacterales
AAGQYT010000003.1	193885	195621	-1	AAGQYT010000003.1:187407-202310	EBR0431410.1	CDS	578		Rhs-family protein	1603037	Salmonella enterica subsp. enterica serovar Vejle	bacteria>proteobacteria>gammaproteobacteria>enterobacterales	RHS_repeat.1+RHS_repeat.1+RHS_repeat.4+CARP-ART.3	RHS_repeat+RHS_repeat+TEN_YD-shell
AAGQYT010000003.1	195582	197093	-1	AAGQYT010000003.1:187407-202310	EBR0431411.1	CDS	503		hypothetical protein	1603037	Salmonella enterica subsp. enterica serovar Vejle	bacteria>proteobacteria>gammaproteobacteria>enterobacterales	PrePAARTM.2+PAAR.1+PAAR.1	PAAR_motif+DUF6531
AAGQYT010000003.1	197109	197567	-1	AAGQYT010000003.1:187407-202310	EBR0431412.1	CDS	152		DUF1795 domain-containing protein	1603037	Salmonella enterica subsp. enterica serovar Vejle	bacteria>proteobacteria>gammaproteobacteria>enterobacterales	MOG1.1	DcrB
AAGQYT010000003.1	197627	199861	-1	AAGQYT010000003.1:187407-202310	EBR0431413.1	CDS	744		type VI secretion system tip protein VgrG	1603037	Salmonella enterica subsp. enterica serovar Vejle	bacteria>proteobacteria>gammaproteobacteria>enterobacterales	VgrG.1	Phage_GPD+Phage_base_V+Gp5_trimer_C
AAGQYT010000003.1	199907	200116	-1	AAGQYT010000003.1:187407-202310	EBR0431414.1	CDS	69		hypothetical protein	1603037	Salmonella enterica subsp. enterica serovar Vejle	bacteria>proteobacteria>gammaproteobacteria>enterobacterales
AAGQYT010000003.1	200257	200778	-1	AAGQYT010000003.1:187407-202310	EBR0431415.1	CDS	173		DUF2778 domain-containing protein	1603037	Salmonella enterica subsp. enterica serovar Vejle	bacteria>proteobacteria>gammaproteobacteria>enterobacterales		Tlde1_dom
AAGQYT010000003.1	200802	201218	-1	AAGQYT010000003.1:187407-202310	EBR0431416.1	CDS	138		DUF2195 family protein	1603037	Salmonella enterica subsp. enterica serovar Vejle	bacteria>proteobacteria>gammaproteobacteria>enterobacterales		DUF2195
AAGQYT010000003.1	201570	201802	1	AAGQYT010000003.1:187407-202310		PSE	233		type I toxin-antitoxin system SymE family toxin	1603037	Salmonella enterica subsp. enterica serovar Vejle	bacteria>proteobacteria>gammaproteobacteria>enterobacterales
AAGQYT010000003.1	201963	202310	-1	AAGQYT010000003.1:187407-202310	EBR0431417.1	CDS	115		hypothetical protein	1603037	Salmonella enterica subsp. enterica serovar Vejle	bacteria>proteobacteria>gammaproteobacteria>enterobacterales	Imm22.1	DUF4284
AAGTNN010000001.1	397005	397319	1	AAGTNN010000001.1:397005-412511	EBR8243444.1	CDS	104		type I toxin-antitoxin system SymE family toxin	2565028	Salmonella enterica subsp. enterica serovar Shubra	bacteria>proteobacteria>gammaproteobacteria>enterobacterales		SymE_toxin
AAGTNN010000001.1	397386	397664	-1	AAGTNN010000001.1:397005-412511	EBR8243445.1	CDS	92		hypothetical protein	2565028	Salmonella enterica subsp. enterica serovar Shubra	bacteria>proteobacteria>gammaproteobacteria>enterobacterales
AAGTNN010000001.1	397981	398448	-1	AAGTNN010000001.1:397005-412511	EBR8243446.1	CDS	155		sugar tyrosine-protein kinase	2565028	Salmonella enterica subsp. enterica serovar Shubra	bacteria>proteobacteria>gammaproteobacteria>enterobacterales		DUF4019
AAGTNN010000001.1	398567	398816	-1	AAGTNN010000001.1:397005-412511		PSE	250		hypothetical protein	2565028	Salmonella enterica subsp. enterica serovar Shubra	bacteria>proteobacteria>gammaproteobacteria>enterobacterales
AAGTNN010000001.1	399120	399260	-1	AAGTNN010000001.1:397005-412511	EBR8243447.1	CDS	46		type IV secretion protein Rhs	2565028	Salmonella enterica subsp. enterica serovar Shubra	bacteria>proteobacteria>gammaproteobacteria>enterobacterales
AAGTNN010000001.1	399889	400134	1	AAGTNN010000001.1:397005-412511		PSE	246		hypothetical protein	2565028	Salmonella enterica subsp. enterica serovar Shubra	bacteria>proteobacteria>gammaproteobacteria>enterobacterales
AAGTNN010000001.1	400201	400743	-1	AAGTNN010000001.1:397005-412511	EBR8243448.1	CDS	180		hypothetical protein	2565028	Salmonella enterica subsp. enterica serovar Shubra	bacteria>proteobacteria>gammaproteobacteria>enterobacterales	Imm11.2	Beta-prop_ACSF4
AAGTNN010000001.1	400743	401738	-1	AAGTNN010000001.1:397005-412511		PSE	996		hypothetical protein	2565028	Salmonella enterica subsp. enterica serovar Shubra	bacteria>proteobacteria>gammaproteobacteria>enterobacterales
AAGTNN010000001.1	401741	402040	-1	AAGTNN010000001.1:397005-412511		PSE	300		hypothetical protein	2565028	Salmonella enterica subsp. enterica serovar Shubra	bacteria>proteobacteria>gammaproteobacteria>enterobacterales
AAGTNN010000001.1	402194	402298	1	AAGTNN010000001.1:397005-412511	EBR8243449.1	CDS	34		type I addiction module toxin, SymE family	2565028	Salmonella enterica subsp. enterica serovar Shubra	bacteria>proteobacteria>gammaproteobacteria>enterobacterales		SymE_toxin
AAGTNN010000001.1	402367	402654	-1	AAGTNN010000001.1:397005-412511	EBR8243450.1	CDS	95		hypothetical protein	2565028	Salmonella enterica subsp. enterica serovar Shubra	bacteria>proteobacteria>gammaproteobacteria>enterobacterales
AAGTNN010000001.1	402657	405473	-1	AAGTNN010000001.1:397005-412511	EBR8243451.1	CDS	938		type IV secretion protein Rhs	2565028	Salmonella enterica subsp. enterica serovar Shubra	bacteria>proteobacteria>gammaproteobacteria>enterobacterales	RHS_repeat.1+RHS_repeat.1+RHS_repeat.1+RHS_repeat.4+RHS_repeat.4	RHS_repeat+RHS_repeat+RHS_repeat+RHS_repeat+RHS_repeat+RHS_repeat+RHS_repeat+RHS_repeat+RHS_repeat+TEN_YD-shell
AAGTNN010000001.1	407358	407816	-1	AAGTNN010000001.1:397005-412511	EBR8243452.1	CDS	152		DUF1795 domain-containing protein	2565028	Salmonella enterica subsp. enterica serovar Shubra	bacteria>proteobacteria>gammaproteobacteria>enterobacterales	MOG1.1	DcrB
AAGTNN010000001.1	407876	410110	-1	AAGTNN010000001.1:397005-412511	EBR8243453.1	CDS	744		type VI secretion system tip protein VgrG	2565028	Salmonella enterica subsp. enterica serovar Shubra	bacteria>proteobacteria>gammaproteobacteria>enterobacterales	VgrG.1	Phage_GPD+Phage_base_V+Gp5_trimer_C
AAGTNN010000001.1	410156	410365	-1	AAGTNN010000001.1:397005-412511	EBR8243454.1	CDS	69		hypothetical protein	2565028	Salmonella enterica subsp. enterica serovar Shubra	bacteria>proteobacteria>gammaproteobacteria>enterobacterales
AAGTNN010000001.1	410507	411028	-1	AAGTNN010000001.1:397005-412511	EBR8243455.1	CDS	173		DUF2778 domain-containing protein	2565028	Salmonella enterica subsp. enterica serovar Shubra	bacteria>proteobacteria>gammaproteobacteria>enterobacterales		Tlde1_dom
AAGTNN010000001.1	411052	411468	-1	AAGTNN010000001.1:397005-412511	EBR8243456.1	CDS	138		DUF2195 domain-containing protein	2565028	Salmonella enterica subsp. enterica serovar Shubra	bacteria>proteobacteria>gammaproteobacteria>enterobacterales		DUF2195
AAGTNN010000001.1	411595	412056	-1	AAGTNN010000001.1:397005-412511	EBR8243457.1	CDS	153		hypothetical protein	2565028	Salmonella enterica subsp. enterica serovar Shubra	bacteria>proteobacteria>gammaproteobacteria>enterobacterales		T6SS_Tgi2PP
AAGTNN010000001.1	412041	412511	-1	AAGTNN010000001.1:397005-412511	EBR8243458.1	CDS	156		hypothetical protein	2565028	Salmonella enterica subsp. enterica serovar Shubra	bacteria>proteobacteria>gammaproteobacteria>enterobacterales	Glucosaminidase.1	Glucosaminidase
AAGWDT010000002.1	281087	281365	-1	AAGWDT010000002.1:281087-302558	EBS6311071.1	CDS	92		hypothetical protein	2564789	Salmonella enterica subsp. enterica serovar Millesi	bacteria>proteobacteria>gammaproteobacteria>enterobacterales
AAGWDT010000002.1	281487	281644	-1	AAGWDT010000002.1:281087-302558		PSE	158		type IV secretion protein Rhs	2564789	Salmonella enterica subsp. enterica serovar Millesi	bacteria>proteobacteria>gammaproteobacteria>enterobacterales
AAGWDT010000002.1	281674	282141	-1	AAGWDT010000002.1:281087-302558	EBS6311072.1	CDS	155		sugar tyrosine-protein kinase	2564789	Salmonella enterica subsp. enterica serovar Millesi	bacteria>proteobacteria>gammaproteobacteria>enterobacterales		DUF3887
AAGWDT010000002.1	282260	282509	-1	AAGWDT010000002.1:281087-302558		PSE	250		hypothetical protein	2564789	Salmonella enterica subsp. enterica serovar Millesi	bacteria>proteobacteria>gammaproteobacteria>enterobacterales
AAGWDT010000002.1	282813	282953	-1	AAGWDT010000002.1:281087-302558	EBS6311073.1	CDS	46		type IV secretion protein Rhs	2564789	Salmonella enterica subsp. enterica serovar Millesi	bacteria>proteobacteria>gammaproteobacteria>enterobacterales
AAGWDT010000002.1	283581	283827	1	AAGWDT010000002.1:281087-302558		PSE	247		type I toxin-antitoxin system SymE family toxin	2564789	Salmonella enterica subsp. enterica serovar Millesi	bacteria>proteobacteria>gammaproteobacteria>enterobacterales
AAGWDT010000002.1	283891	284229	-1	AAGWDT010000002.1:281087-302558	EBS6311074.1	CDS	112		hypothetical protein	2564789	Salmonella enterica subsp. enterica serovar Millesi	bacteria>proteobacteria>gammaproteobacteria>enterobacterales
AAGWDT010000002.1	284219	286330	-1	AAGWDT010000002.1:281087-302558	EBS6311075.1	CDS	703		RHS repeat protein	2564789	Salmonella enterica subsp. enterica serovar Millesi	bacteria>proteobacteria>gammaproteobacteria>enterobacterales	RHS_repeat.1+RHS_repeat.1+RHS_repeat.1+RHS_repeat.1+RHS_repeat.4	TEN_YD-shell+TEN_YD-shell+TEN_YD-shell
AAGWDT010000002.1	286562	286696	1	AAGWDT010000002.1:281087-302558	EBS6311076.1	CDS	44		type I addiction module toxin, SymE family	2564789	Salmonella enterica subsp. enterica serovar Millesi	bacteria>proteobacteria>gammaproteobacteria>enterobacterales		SymE_toxin
AAGWDT010000002.1	286867	287238	-1	AAGWDT010000002.1:281087-302558	EBS6311077.1	CDS	123		hypothetical protein	2564789	Salmonella enterica subsp. enterica serovar Millesi	bacteria>proteobacteria>gammaproteobacteria>enterobacterales
AAGWDT010000002.1	287249	290059	-1	AAGWDT010000002.1:281087-302558	EBS6311078.1	CDS	936		RHS repeat protein	2564789	Salmonella enterica subsp. enterica serovar Millesi	bacteria>proteobacteria>gammaproteobacteria>enterobacterales	RHS_repeat.1+RHS_repeat.1+RHS_repeat.1+RHS_repeat.1+RHS_repeat.1+RHS_repeat.1+RHS_repeat.1+RHS_repeat.1+RHS_repeat.1+RHS_repeat.4+CARP-ART.3	RHS_repeat+RHS_repeat+RHS_repeat+RHS_repeat+RHS_repeat+RHS_repeat+RHS_repeat+RHS_repeat+RHS_repeat+TEN_YD-shell
AAGWDT010000002.1	291944	292402	-1	AAGWDT010000002.1:281087-302558	EBS6311079.1	CDS	152		DUF1795 domain-containing protein	2564789	Salmonella enterica subsp. enterica serovar Millesi	bacteria>proteobacteria>gammaproteobacteria>enterobacterales	MOG1.1	DcrB
AAGWDT010000002.1	292462	294696	-1	AAGWDT010000002.1:281087-302558	EBS6311080.1	CDS	744		type VI secretion system tip protein VgrG	2564789	Salmonella enterica subsp. enterica serovar Millesi	bacteria>proteobacteria>gammaproteobacteria>enterobacterales	VgrG.1	Phage_GPD+Phage_base_V+Gp5_trimer_C
AAGWDT010000002.1	294742	294951	-1	AAGWDT010000002.1:281087-302558	EBS6311081.1	CDS	69		hypothetical protein	2564789	Salmonella enterica subsp. enterica serovar Millesi	bacteria>proteobacteria>gammaproteobacteria>enterobacterales
AAGWDT010000002.1	295092	295613	-1	AAGWDT010000002.1:281087-302558	EBS6311082.1	CDS	173		DUF2778 domain-containing protein	2564789	Salmonella enterica subsp. enterica serovar Millesi	bacteria>proteobacteria>gammaproteobacteria>enterobacterales		Tlde1_dom
AAGWDT010000002.1	295637	296053	-1	AAGWDT010000002.1:281087-302558	EBS6311083.1	CDS	138		DUF2195 family protein	2564789	Salmonella enterica subsp. enterica serovar Millesi	bacteria>proteobacteria>gammaproteobacteria>enterobacterales		DUF2195
AAGWDT010000002.1	296292	297383	-1	AAGWDT010000002.1:281087-302558		PSE	1092		ISAs1 family transposase	2564789	Salmonella enterica subsp. enterica serovar Millesi	bacteria>proteobacteria>gammaproteobacteria>enterobacterales
AAGWDT010000002.1	297635	298069	-1	AAGWDT010000002.1:281087-302558	EBS6311084.1	CDS	144		hypothetical protein	2564789	Salmonella enterica subsp. enterica serovar Millesi	bacteria>proteobacteria>gammaproteobacteria>enterobacterales
AAGWDT010000002.1	298059	302558	-1	AAGWDT010000002.1:281087-302558	EBS6311085.1	CDS	1499		sugar-binding protein	2564789	Salmonella enterica subsp. enterica serovar Millesi	bacteria>proteobacteria>gammaproteobacteria>enterobacterales	PAAR.1+PAAR.1+RHS_repeat.1+RHS_repeat.4+RHS_repeat.1+RHS_repeat.4+Tox-HNH-EHHH.1	PAAR_motif+DUF6531+TEN_YD-shell+TEN_YD-shell+RHS_repeat+TEN_YD-shell+RHS_repeat+TEN_YD-shell+TEN_YD-shell+Tox-HNH-EHHH
AAGWNS010000003.1	314549	314752	1	AAGWNS010000003.1:314549-322542	EBS7633510.1	CDS	67		hypothetical protein	28901	Salmonella enterica	bacteria>proteobacteria>gammaproteobacteria>enterobacterales
AAGWNS010000003.1	314694	315695	1	AAGWNS010000003.1:314549-322542	EBS7633511.1	CDS	333		DUF1202 family protein	28901	Salmonella enterica	bacteria>proteobacteria>gammaproteobacteria>enterobacterales		DUF1202
AAGWNS010000003.1	316158	316772	1	AAGWNS010000003.1:314549-322542		PSE	615		site-specific integrase	28901	Salmonella enterica	bacteria>proteobacteria>gammaproteobacteria>enterobacterales
AAGWNS010000003.1	317243	317536	1	AAGWNS010000003.1:314549-322542	EBS7633512.1	CDS	97		DUF1778 domain-containing protein	28901	Salmonella enterica	bacteria>proteobacteria>gammaproteobacteria>enterobacterales	TraJ-RHH.1	TacA1
AAGWNS010000003.1	317533	318021	1	AAGWNS010000003.1:314549-322542	EBS7633513.1	CDS	162		GNAT family N-acetyltransferase	28901	Salmonella enterica	bacteria>proteobacteria>gammaproteobacteria>enterobacterales	ACET.6	Acetyltransf_7
AAGWNS010000003.1	318209	318799	-1	AAGWNS010000003.1:314549-322542	EBS7633514.1	CDS	196		hypothetical protein	28901	Salmonella enterica	bacteria>proteobacteria>gammaproteobacteria>enterobacterales	Imm-SUKH-SUKH4.1	SUKH-4
AAGWNS010000003.1	318803	319060	-1	AAGWNS010000003.1:314549-322542	EBS7633515.1	CDS	85		hypothetical protein	28901	Salmonella enterica	bacteria>proteobacteria>gammaproteobacteria>enterobacterales		XOO_2897-deam
AAGWNS010000003.1	319156	319470	-1	AAGWNS010000003.1:314549-322542		PSE	315		hypothetical protein	28901	Salmonella enterica	bacteria>proteobacteria>gammaproteobacteria>enterobacterales
AAGWNS010000003.1	319834	320238	-1	AAGWNS010000003.1:314549-322542	EBS7633516.1	CDS	134		hypothetical protein	28901	Salmonella enterica	bacteria>proteobacteria>gammaproteobacteria>enterobacterales
AAGWNS010000003.1	320256	321344	-1	AAGWNS010000003.1:314549-322542	EBS7633517.1	CDS	362		RHS repeat-associated core domain-containing protein	28901	Salmonella enterica	bacteria>proteobacteria>gammaproteobacteria>enterobacterales	RHS_repeat.4	RHS_repeat+RHS
AAGWNS010000003.1	322009	322542	-1	AAGWNS010000003.1:314549-322542		PSE	534		hypothetical protein	28901	Salmonella enterica	bacteria>proteobacteria>gammaproteobacteria>enterobacterales
AAFSKC010000116.1	1	1019	1	AAFSKC010000116.1:1-1019	EBJ3396364.1	CDS	338		hypothetical protein	28901	Salmonella enterica	bacteria>pseudomonadota>gammaproteobacteria>enterobacterales	RHS_repeat.4	RHS_repeat+RHS
AAGDAT010000009.1	3806	5527	1	AAGDAT010000009.1:3806-24985	EBM5748404.1	CDS	573		chromosome segregation protein SMC	28901	Salmonella enterica	bacteria>pseudomonadota>gammaproteobacteria>enterobacterales	SbcC.1	AAA_15+AAA_21
AAGDAT010000009.1	6592	8076	1	AAGDAT010000009.1:3806-24985	EBM5748405.1	CDS	494		ATP-dependent helicase	28901	Salmonella enterica	bacteria>pseudomonadota>gammaproteobacteria>enterobacterales	RNA-Helicase_SFI.1	UvrD-helicase+UvrD_C_2
AAGDAT010000009.1	8070	9662	1	AAGDAT010000009.1:3806-24985	EBM5748406.1	CDS	530		hypothetical protein	28901	Salmonella enterica	bacteria>pseudomonadota>gammaproteobacteria>enterobacterales		TraI_2+TraI_2_C
AAGDAT010000009.1	9723	10733	1	AAGDAT010000009.1:3806-24985	EBM5748407.1	CDS	336		site-specific integrase	28901	Salmonella enterica	bacteria>pseudomonadota>gammaproteobacteria>enterobacterales		Phage_int_SAM_4+Phage_integrase
AAGDAT010000009.1	11120	12613	-1	AAGDAT010000009.1:3806-24985	EBM5748408.1	CDS	497		conjugal transfer protein TraG	28901	Salmonella enterica	bacteria>pseudomonadota>gammaproteobacteria>enterobacterales		TraG_N
AAGDAT010000009.1	13337	15286	1	AAGDAT010000009.1:3806-24985	EBM5748409.1	CDS	649		type VI secretion system tip protein VgrG	28901	Salmonella enterica	bacteria>pseudomonadota>gammaproteobacteria>enterobacterales	VgrG.1	Phage_GPD+Phage_base_V+Gp5_trimer_C
AAGDAT010000009.1	15289	15729	1	AAGDAT010000009.1:3806-24985	EBM5748410.1	CDS	146		DUF1795 domain-containing protein	28901	Salmonella enterica	bacteria>pseudomonadota>gammaproteobacteria>enterobacterales	MOG1.1	DcrB
AAGDAT010000009.1	15735	20090	1	AAGDAT010000009.1:3806-24985	EBM5748411.1	CDS	1451		RHS repeat protein	28901	Salmonella enterica	bacteria>pseudomonadota>gammaproteobacteria>enterobacterales	PrePAARTM.2+PAAR.1+PAAR.1+RHS_repeat.1+RHS_repeat.3+RHS_repeat.3+RHS_repeat.1+RHS_repeat.1+RHS_repeat.4	PAAR_motif+DUF6531+RHS_repeat+TEN_YD-shell+RHS_repeat+TEN_YD-shell
AAGDAT010000009.1	20087	20386	1	AAGDAT010000009.1:3806-24985	EBM5748412.1	CDS	99		hypothetical protein	28901	Salmonella enterica	bacteria>pseudomonadota>gammaproteobacteria>enterobacterales
AAGDAT010000009.1	20351	20518	-1	AAGDAT010000009.1:3806-24985	EBM5748413.1	CDS	55		hypothetical protein	28901	Salmonella enterica	bacteria>pseudomonadota>gammaproteobacteria>enterobacterales		SymE_toxin
AAGDAT010000009.1	20751	20831	1	AAGDAT010000009.1:3806-24985		PSE	81		Rhs family protein	28901	Salmonella enterica	bacteria>pseudomonadota>gammaproteobacteria>enterobacterales
AAGDAT010000009.1	21170	21643	1	AAGDAT010000009.1:3806-24985	EBM5748414.1	CDS	157		hypothetical protein	28901	Salmonella enterica	bacteria>pseudomonadota>gammaproteobacteria>enterobacterales	Imm9.1	Imm9
AAGDAT010000009.1	21731	22141	1	AAGDAT010000009.1:3806-24985	EBM5748415.1	CDS	136		hypothetical protein	28901	Salmonella enterica	bacteria>pseudomonadota>gammaproteobacteria>enterobacterales	RHS_end.1+HNHGH-E.1	GH-E
AAGDAT010000009.1	22147	22575	1	AAGDAT010000009.1:3806-24985	EBM5748416.1	CDS	142		hypothetical protein	28901	Salmonella enterica	bacteria>pseudomonadota>gammaproteobacteria>enterobacterales	TPR.3	TPR_2
AAGDAT010000009.1	22858	23331	1	AAGDAT010000009.1:3806-24985		PSE	474		type IV secretion protein Rhs	28901	Salmonella enterica	bacteria>pseudomonadota>gammaproteobacteria>enterobacterales
AAGDAT010000009.1	23331	23924	1	AAGDAT010000009.1:3806-24985	EBM5748417.1	CDS	197		hypothetical protein	28901	Salmonella enterica	bacteria>pseudomonadota>gammaproteobacteria>enterobacterales
AAGDAT010000009.1	23935	24069	1	AAGDAT010000009.1:3806-24985		PSE	135		RHS repeat-associated core domain-containing protein	28901	Salmonella enterica	bacteria>pseudomonadota>gammaproteobacteria>enterobacterales
AAGDAT010000009.1	24392	24985	1	AAGDAT010000009.1:3806-24985	EBM5748418.1	CDS	197		hypothetical protein	28901	Salmonella enterica	bacteria>pseudomonadota>gammaproteobacteria>enterobacterales
AAGGGJ010000026.1	30677	30850	-1	AAGGGJ010000026.1:30677-48144	EBN6274717.1	CDS	57		hypothetical protein	28901	Salmonella enterica	bacteria>proteobacteria>gammaproteobacteria>enterobacterales	RHS_end.1
AAGGGJ010000026.1	31025	31300	1	AAGGGJ010000026.1:30677-48144	EBN6274718.1	CDS	91		type I addiction module toxin, SymE family	28901	Salmonella enterica	bacteria>proteobacteria>gammaproteobacteria>enterobacterales		SymE_toxin
AAGGGJ010000026.1	31353	31790	-1	AAGGGJ010000026.1:30677-48144	EBN6274719.1	CDS	145		phosphotriesterase	28901	Salmonella enterica	bacteria>proteobacteria>gammaproteobacteria>enterobacterales	Imm14.1	Imm26
AAGGGJ010000026.1	32354	32800	-1	AAGGGJ010000026.1:30677-48144	EBN6274720.1	CDS	148		hypothetical protein	28901	Salmonella enterica	bacteria>proteobacteria>gammaproteobacteria>enterobacterales		DUF6756
AAGGGJ010000026.1	32794	33678	-1	AAGGGJ010000026.1:30677-48144	EBN6274721.1	CDS	294		type IV secretion protein Rhs	28901	Salmonella enterica	bacteria>proteobacteria>gammaproteobacteria>enterobacterales	RHS_repeat.4+Ntox47.1	RHS+Ntox47
AAGGGJ010000026.1	33765	34065	-1	AAGGGJ010000026.1:30677-48144		PSE	301		hypothetical protein	28901	Salmonella enterica	bacteria>proteobacteria>gammaproteobacteria>enterobacterales
AAGGGJ010000026.1	34219	34323	1	AAGGGJ010000026.1:30677-48144	EBN6274722.1	CDS	34		type I addiction module toxin, SymE family	28901	Salmonella enterica	bacteria>proteobacteria>gammaproteobacteria>enterobacterales		SymE_toxin
AAGGGJ010000026.1	34392	34679	-1	AAGGGJ010000026.1:30677-48144	EBN6274723.1	CDS	95		hypothetical protein	28901	Salmonella enterica	bacteria>proteobacteria>gammaproteobacteria>enterobacterales
AAGGGJ010000026.1	34682	37498	-1	AAGGGJ010000026.1:30677-48144	EBN6274724.1	CDS	938		RHS repeat protein	28901	Salmonella enterica	bacteria>proteobacteria>gammaproteobacteria>enterobacterales	RHS_repeat.1+RHS_repeat.1+RHS_repeat.1+RHS_repeat.4+RHS_repeat.4	RHS_repeat+RHS_repeat+RHS_repeat+RHS_repeat+RHS_repeat+RHS_repeat+RHS_repeat+RHS_repeat+RHS_repeat+TEN_YD-shell
AAGGGJ010000026.1	39383	39841	-1	AAGGGJ010000026.1:30677-48144	EBN6274725.1	CDS	152		DUF1795 domain-containing protein	28901	Salmonella enterica	bacteria>proteobacteria>gammaproteobacteria>enterobacterales	MOG1.1	DcrB
AAGGGJ010000026.1	39901	42132	-1	AAGGGJ010000026.1:30677-48144	EBN6274726.1	CDS	743	tssI	type VI secretion system tip protein VgrG	28901	Salmonella enterica	bacteria>proteobacteria>gammaproteobacteria>enterobacterales	VgrG.1	Phage_GPD+Phage_base_V+Gp5_trimer_C
AAGGGJ010000026.1	42178	42387	-1	AAGGGJ010000026.1:30677-48144	EBN6274727.1	CDS	69		hypothetical protein	28901	Salmonella enterica	bacteria>proteobacteria>gammaproteobacteria>enterobacterales
AAGGGJ010000026.1	42529	43050	-1	AAGGGJ010000026.1:30677-48144	EBN6274728.1	CDS	173		DUF2778 domain-containing protein	28901	Salmonella enterica	bacteria>proteobacteria>gammaproteobacteria>enterobacterales		Tlde1_dom
AAGGGJ010000026.1	43074	43490	-1	AAGGGJ010000026.1:30677-48144	EBN6274729.1	CDS	138		DUF2195 family protein	28901	Salmonella enterica	bacteria>proteobacteria>gammaproteobacteria>enterobacterales		DUF2195
AAGGGJ010000026.1	43487	44275	-1	AAGGGJ010000026.1:30677-48144	EBN6274730.1	CDS	262		DUF2094 domain-containing protein	28901	Salmonella enterica	bacteria>proteobacteria>gammaproteobacteria>enterobacterales		TagF_N+TagF_N
AAGGGJ010000026.1	44275	48144	-1	AAGGGJ010000026.1:30677-48144	EBN6274731.1	CDS	1289	icmF	type VI secretion system membrane subunit TssM	28901	Salmonella enterica	bacteria>proteobacteria>gammaproteobacteria>enterobacterales	TOXIN-PL2.1	IcmF-related_N+IcmF-related+IcmF_helical+IcmF_C
AAGGJV010000057.1	1	868	1	AAGGJV010000057.1:1-4874	EBN6701770.1	CDS	288		hypothetical protein	28901	Salmonella enterica	bacteria>proteobacteria>gammaproteobacteria>enterobacterales	RHS_repeat.4	RHS
AAGGJV010000057.1	871	1158	1	AAGGJV010000057.1:1-4874	EBN6701771.1	CDS	95		hypothetical protein	28901	Salmonella enterica	bacteria>proteobacteria>gammaproteobacteria>enterobacterales
AAGGJV010000057.1	1227	1331	-1	AAGGJV010000057.1:1-4874	EBN6701772.1	CDS	34		type I addiction module toxin, SymE family	28901	Salmonella enterica	bacteria>proteobacteria>gammaproteobacteria>enterobacterales		SymE_toxin
AAGGJV010000057.1	1485	1786	1	AAGGJV010000057.1:1-4874		PSE	302		hypothetical protein	28901	Salmonella enterica	bacteria>proteobacteria>gammaproteobacteria>enterobacterales
AAGGJV010000057.1	1873	2757	1	AAGGJV010000057.1:1-4874	EBN6701773.1	CDS	294		type IV secretion protein Rhs	28901	Salmonella enterica	bacteria>proteobacteria>gammaproteobacteria>enterobacterales	RHS_repeat.4+Ntox47.1	RHS+Ntox47
AAGGJV010000057.1	2751	3197	1	AAGGJV010000057.1:1-4874	EBN6701774.1	CDS	148		hypothetical protein	28901	Salmonella enterica	bacteria>proteobacteria>gammaproteobacteria>enterobacterales		DUF6756
AAGGJV010000057.1	3761	4198	1	AAGGJV010000057.1:1-4874	EBN6701775.1	CDS	145		phosphotriesterase	28901	Salmonella enterica	bacteria>proteobacteria>gammaproteobacteria>enterobacterales	Imm14.1	Imm26
AAGGJV010000057.1	4251	4526	-1	AAGGJV010000057.1:1-4874	EBN6701776.1	CDS	91		type I addiction module toxin, SymE family	28901	Salmonella enterica	bacteria>proteobacteria>gammaproteobacteria>enterobacterales		SymE_toxin
AAGGJV010000057.1	4701	4874	1	AAGGJV010000057.1:1-4874	EBN6701777.1	CDS	57		hypothetical protein	28901	Salmonella enterica	bacteria>proteobacteria>gammaproteobacteria>enterobacterales	RHS_end.1
AAETKZ010000162.1	1	743	1	AAETKZ010000162.1:1-3716	EBB9107966.1	CDS	246		hypothetical protein	28901	Salmonella enterica	bacteria>pseudomonadota>gammaproteobacteria>enterobacterales	RHS_repeat.4	RHS
AAETKZ010000162.1	746	1033	1	AAETKZ010000162.1:1-3716	EBB9107967.1	CDS	95		hypothetical protein	28901	Salmonella enterica	bacteria>pseudomonadota>gammaproteobacteria>enterobacterales
AAETKZ010000162.1	1102	1206	-1	AAETKZ010000162.1:1-3716	EBB9107968.1	CDS	34		type I toxin-antitoxin system SymE family toxin	28901	Salmonella enterica	bacteria>pseudomonadota>gammaproteobacteria>enterobacterales		SymE_toxin
AAETKZ010000162.1	1360	1659	1	AAETKZ010000162.1:1-3716		PSE	300		hypothetical protein	28901	Salmonella enterica	bacteria>pseudomonadota>gammaproteobacteria>enterobacterales
AAETKZ010000162.1	1746	2630	1	AAETKZ010000162.1:1-3716	EBB9107969.1	CDS	294		type IV secretion protein Rhs	28901	Salmonella enterica	bacteria>pseudomonadota>gammaproteobacteria>enterobacterales	RHS_repeat.4+Ntox47.1	RHS+Ntox47
AAETKZ010000162.1	2624	3070	1	AAETKZ010000162.1:1-3716	EBB9107970.1	CDS	148		hypothetical protein	28901	Salmonella enterica	bacteria>pseudomonadota>gammaproteobacteria>enterobacterales		DUF6756
AAETKZ010000162.1	3634	3716	1	AAETKZ010000162.1:1-3716	EBB9107971.1	CDS	28		phosphotriesterase	28901	Salmonella enterica	bacteria>pseudomonadota>gammaproteobacteria>enterobacterales	Imm14.1	Imm26
AAETRK010000006.1	114725	114898	-1	AAETRK010000006.1:114725-119436	EBB9862746.1	CDS	57		hypothetical protein	28901	Salmonella enterica	bacteria>pseudomonadota>gammaproteobacteria>enterobacterales	RHS_end.1
AAETRK010000006.1	115083	115358	1	AAETRK010000006.1:114725-119436	EBB9862747.1	CDS	91		type I addiction module toxin, SymE family	28901	Salmonella enterica	bacteria>pseudomonadota>gammaproteobacteria>enterobacterales		SymE_toxin
AAETRK010000006.1	115411	115848	-1	AAETRK010000006.1:114725-119436	EBB9862748.1	CDS	145		phosphotriesterase	28901	Salmonella enterica	bacteria>pseudomonadota>gammaproteobacteria>enterobacterales	Imm14.1	Imm26
AAETRK010000006.1	116412	116858	-1	AAETRK010000006.1:114725-119436	EBB9862749.1	CDS	148		hypothetical protein	28901	Salmonella enterica	bacteria>pseudomonadota>gammaproteobacteria>enterobacterales		DUF6756
AAETRK010000006.1	116852	117736	-1	AAETRK010000006.1:114725-119436	EBB9862750.1	CDS	294		type IV secretion protein Rhs	28901	Salmonella enterica	bacteria>pseudomonadota>gammaproteobacteria>enterobacterales	RHS_repeat.4+Ntox47.1	RHS+Ntox47
AAETRK010000006.1	117823	118122	-1	AAETRK010000006.1:114725-119436		PSE	300		hypothetical protein	28901	Salmonella enterica	bacteria>pseudomonadota>gammaproteobacteria>enterobacterales
AAETRK010000006.1	118276	118380	1	AAETRK010000006.1:114725-119436	EBB9862751.1	CDS	34		type I toxin-antitoxin system SymE family toxin	28901	Salmonella enterica	bacteria>pseudomonadota>gammaproteobacteria>enterobacterales		SymE_toxin
AAETRK010000006.1	118449	118736	-1	AAETRK010000006.1:114725-119436	EBB9862752.1	CDS	95		hypothetical protein	28901	Salmonella enterica	bacteria>pseudomonadota>gammaproteobacteria>enterobacterales
AAETRK010000006.1	118739	119436	-1	AAETRK010000006.1:114725-119436	EBB9862753.1	CDS	231		hypothetical protein	28901	Salmonella enterica	bacteria>pseudomonadota>gammaproteobacteria>enterobacterales	RHS_repeat.4	RHS
AAEUGS010000075.1	1	1042	1	AAEUGS010000075.1:1-5788	EBC1635353.1	CDS	346		RHS repeat-associated core domain-containing protein	28901	Salmonella enterica	bacteria>pseudomonadota>gammaproteobacteria>enterobacterales	RHS_repeat.4	RHS_repeat+RHS
AAEUGS010000075.1	1045	1332	1	AAEUGS010000075.1:1-5788	EBC1635354.1	CDS	95		hypothetical protein	28901	Salmonella enterica	bacteria>pseudomonadota>gammaproteobacteria>enterobacterales
AAEUGS010000075.1	1401	1505	-1	AAEUGS010000075.1:1-5788	EBC1635355.1	CDS	34		type I toxin-antitoxin system SymE family toxin	28901	Salmonella enterica	bacteria>pseudomonadota>gammaproteobacteria>enterobacterales		SymE_toxin
AAEUGS010000075.1	1659	1958	1	AAEUGS010000075.1:1-5788		PSE	300		hypothetical protein	28901	Salmonella enterica	bacteria>pseudomonadota>gammaproteobacteria>enterobacterales
AAEUGS010000075.1	2045	2929	1	AAEUGS010000075.1:1-5788	EBC1635356.1	CDS	294		type IV secretion protein Rhs	28901	Salmonella enterica	bacteria>pseudomonadota>gammaproteobacteria>enterobacterales	RHS_repeat.4+Ntox47.1	RHS+Ntox47
AAEUGS010000075.1	2923	3369	1	AAEUGS010000075.1:1-5788	EBC1635357.1	CDS	148		hypothetical protein	28901	Salmonella enterica	bacteria>pseudomonadota>gammaproteobacteria>enterobacterales		DUF6756
AAEUGS010000075.1	3933	4370	1	AAEUGS010000075.1:1-5788	EBC1635358.1	CDS	145		phosphotriesterase	28901	Salmonella enterica	bacteria>pseudomonadota>gammaproteobacteria>enterobacterales	Imm14.1	Imm26
AAEUGS010000075.1	4423	4650	-1	AAEUGS010000075.1:1-5788	EBC1635359.1	CDS	75		type I addiction module toxin, SymE family	28901	Salmonella enterica	bacteria>pseudomonadota>gammaproteobacteria>enterobacterales		SymE_toxin
AAEUGS010000075.1	4824	5345	1	AAEUGS010000075.1:1-5788		PSE	522		RHS repeat protein	28901	Salmonella enterica	bacteria>pseudomonadota>gammaproteobacteria>enterobacterales
AAEUGS010000075.1	5342	5788	1	AAEUGS010000075.1:1-5788	EBC1635360.1	CDS	148		hypothetical protein	28901	Salmonella enterica	bacteria>pseudomonadota>gammaproteobacteria>enterobacterales
AAEVKL010000006.1	212197	212370	-1	AAEVKL010000006.1:212197-216816	EBC5122021.1	CDS	57		hypothetical protein	28901	Salmonella enterica	bacteria>pseudomonadota>gammaproteobacteria>enterobacterales	RHS_end.1
AAEVKL010000006.1	212555	212830	1	AAEVKL010000006.1:212197-216816	EBC5122022.1	CDS	91		type I addiction module toxin, SymE family	28901	Salmonella enterica	bacteria>pseudomonadota>gammaproteobacteria>enterobacterales		SymE_toxin
AAEVKL010000006.1	212883	213320	-1	AAEVKL010000006.1:212197-216816	EBC5122023.1	CDS	145		phosphotriesterase	28901	Salmonella enterica	bacteria>pseudomonadota>gammaproteobacteria>enterobacterales	Imm14.1	Imm26
AAEVKL010000006.1	213884	214330	-1	AAEVKL010000006.1:212197-216816	EBC5122024.1	CDS	148		hypothetical protein	28901	Salmonella enterica	bacteria>pseudomonadota>gammaproteobacteria>enterobacterales		DUF6756
AAEVKL010000006.1	214324	215208	-1	AAEVKL010000006.1:212197-216816	EBC5122025.1	CDS	294		type IV secretion protein Rhs	28901	Salmonella enterica	bacteria>pseudomonadota>gammaproteobacteria>enterobacterales	RHS_repeat.4+Ntox47.1	RHS+Ntox47
AAEVKL010000006.1	215295	215594	-1	AAEVKL010000006.1:212197-216816		PSE	300		hypothetical protein	28901	Salmonella enterica	bacteria>pseudomonadota>gammaproteobacteria>enterobacterales
AAEVKL010000006.1	215748	215852	1	AAEVKL010000006.1:212197-216816	EBC5122026.1	CDS	34		type I toxin-antitoxin system SymE family toxin	28901	Salmonella enterica	bacteria>pseudomonadota>gammaproteobacteria>enterobacterales		SymE_toxin
AAEVKL010000006.1	215921	216208	-1	AAEVKL010000006.1:212197-216816	EBC5122027.1	CDS	95		hypothetical protein	28901	Salmonella enterica	bacteria>pseudomonadota>gammaproteobacteria>enterobacterales
AAEVKL010000006.1	216211	216816	-1	AAEVKL010000006.1:212197-216816	EBC5122028.1	CDS	201		RHS repeat-associated core domain-containing protein	28901	Salmonella enterica	bacteria>pseudomonadota>gammaproteobacteria>enterobacterales	RHS_repeat.4	TEN_YD-shell
AAFCGI010000067.1	1	567	1	AAFCGI010000067.1:1-1992	EBE5557542.1	CDS	188		RHS repeat-associated core domain-containing protein	28901	Salmonella enterica	bacteria>pseudomonadota>gammaproteobacteria>enterobacterales	RHS_repeat.4+CARP-ART.3
AAFCGI010000067.1	578	949	1	AAFCGI010000067.1:1-1992	EBE5557543.1	CDS	123		hypothetical protein	28901	Salmonella enterica	bacteria>pseudomonadota>gammaproteobacteria>enterobacterales
AAFCGI010000067.1	1021	1326	-1	AAFCGI010000067.1:1-1992	EBE5557544.1	CDS	101		type I toxin-antitoxin system SymE family toxin	28901	Salmonella enterica	bacteria>pseudomonadota>gammaproteobacteria>enterobacterales		SymE_toxin
AAFCGI010000067.1	1459	1992	1	AAFCGI010000067.1:1-1992		PSE	534		RHS repeat protein	28901	Salmonella enterica	bacteria>pseudomonadota>gammaproteobacteria>enterobacterales
AAFFJI010000352.1	1	423	1	AAFFJI010000352.1:1-1182	EBF5087986.1	CDS	140		Rhs-family protein	28901	Salmonella enterica	bacteria>proteobacteria>gammaproteobacteria>enterobacterales	RHS_end.1
AAFFJI010000352.1	434	805	1	AAFFJI010000352.1:1-1182	EBF5087987.1	CDS	123		hypothetical protein	28901	Salmonella enterica	bacteria>proteobacteria>gammaproteobacteria>enterobacterales
AAFFJI010000352.1	877	1182	-1	AAFFJI010000352.1:1-1182	EBF5087988.1	CDS	101		type I toxin-antitoxin system SymE family toxin	28901	Salmonella enterica	bacteria>proteobacteria>gammaproteobacteria>enterobacterales		SymE_toxin
AAFHSU010000093.1	1	1953	1	AAFHSU010000093.1:1-6008	EBG1003734.1	CDS	650		RHS repeat protein	28901	Salmonella enterica	bacteria>pseudomonadota>gammaproteobacteria>enterobacterales	RHS_repeat.1+RHS_repeat.1+RHS_repeat.1+RHS_repeat.1+RHS_repeat.4+CARP-ART.3	RHS_repeat+RHS_repeat+TEN_YD-shell
AAFHSU010000093.1	1964	2335	1	AAFHSU010000093.1:1-6008	EBG1003735.1	CDS	123		hypothetical protein	28901	Salmonella enterica	bacteria>pseudomonadota>gammaproteobacteria>enterobacterales
AAFHSU010000093.1	2407	2712	-1	AAFHSU010000093.1:1-6008	EBG1003736.1	CDS	101		type I toxin-antitoxin system SymE family toxin	28901	Salmonella enterica	bacteria>pseudomonadota>gammaproteobacteria>enterobacterales		SymE_toxin
AAFHSU010000093.1	2845	4938	1	AAFHSU010000093.1:1-6008		PSE	2094		RHS repeat protein	28901	Salmonella enterica	bacteria>pseudomonadota>gammaproteobacteria>enterobacterales
AAFHSU010000093.1	4948	5793	1	AAFHSU010000093.1:1-6008	EBG1003737.1	CDS	281		toxin	28901	Salmonella enterica	bacteria>pseudomonadota>gammaproteobacteria>enterobacterales	Imm-LRR.1	LRR_14
AAFHSU010000093.1	5908	6008	1	AAFHSU010000093.1:1-6008	EBG1003738.1	CDS	33		RHS repeat-associated core domain-containing protein	28901	Salmonella enterica	bacteria>pseudomonadota>gammaproteobacteria>enterobacterales	RHS_repeat.1
AAFIJD010000001.1	403475	404053	-1	AAFIJD010000001.1:403475-411167	EBG2927366.1	CDS	192		hypothetical protein	29473	Salmonella enterica subsp. enterica serovar Adelaide	bacteria>pseudomonadota>gammaproteobacteria>enterobacterales		Imm26
AAFIJD010000001.1	404055	404515	-1	AAFIJD010000001.1:403475-411167		PSE	461		type IV secretion protein Rhs	29473	Salmonella enterica subsp. enterica serovar Adelaide	bacteria>pseudomonadota>gammaproteobacteria>enterobacterales
AAFIJD010000001.1	404865	405311	-1	AAFIJD010000001.1:403475-411167	EBG2927367.1	CDS	148		hypothetical protein	29473	Salmonella enterica subsp. enterica serovar Adelaide	bacteria>pseudomonadota>gammaproteobacteria>enterobacterales
AAFIJD010000001.1	405308	405829	-1	AAFIJD010000001.1:403475-411167		PSE	522		RHS repeat protein	29473	Salmonella enterica subsp. enterica serovar Adelaide	bacteria>pseudomonadota>gammaproteobacteria>enterobacterales
AAFIJD010000001.1	406003	406230	1	AAFIJD010000001.1:403475-411167	EBG2927368.1	CDS	75		type I addiction module toxin, SymE family	29473	Salmonella enterica subsp. enterica serovar Adelaide	bacteria>pseudomonadota>gammaproteobacteria>enterobacterales		SymE_toxin
AAFIJD010000001.1	406283	406720	-1	AAFIJD010000001.1:403475-411167	EBG2927369.1	CDS	145		phosphotriesterase	29473	Salmonella enterica subsp. enterica serovar Adelaide	bacteria>pseudomonadota>gammaproteobacteria>enterobacterales	Imm14.1	Imm26
AAFIJD010000001.1	407284	407730	-1	AAFIJD010000001.1:403475-411167	EBG2927370.1	CDS	148		hypothetical protein	29473	Salmonella enterica subsp. enterica serovar Adelaide	bacteria>pseudomonadota>gammaproteobacteria>enterobacterales		DUF6756
AAFIJD010000001.1	407724	409808	-1	AAFIJD010000001.1:403475-411167		PSE	2085		RHS repeat protein	29473	Salmonella enterica subsp. enterica serovar Adelaide	bacteria>pseudomonadota>gammaproteobacteria>enterobacterales
AAFIJD010000001.1	409941	410246	1	AAFIJD010000001.1:403475-411167	EBG2927371.1	CDS	101		type I toxin-antitoxin system SymE family toxin	29473	Salmonella enterica subsp. enterica serovar Adelaide	bacteria>pseudomonadota>gammaproteobacteria>enterobacterales		SymE_toxin
AAFIJD010000001.1	410318	410689	-1	AAFIJD010000001.1:403475-411167	EBG2927372.1	CDS	123		hypothetical protein	29473	Salmonella enterica subsp. enterica serovar Adelaide	bacteria>pseudomonadota>gammaproteobacteria>enterobacterales
AAFIJD010000001.1	410700	411167	-1	AAFIJD010000001.1:403475-411167	EBG2927373.1	CDS	155		RHS repeat-associated core domain-containing protein	29473	Salmonella enterica subsp. enterica serovar Adelaide	bacteria>pseudomonadota>gammaproteobacteria>enterobacterales	RHS_end.1
AAGJHI010000002.1	92944	93117	-1	AAGJHI010000002.1:92944-97982	EBO6830220.1	CDS	57		hypothetical protein	28901	Salmonella enterica	bacteria>pseudomonadota>gammaproteobacteria>enterobacterales	RHS_end.1
AAGJHI010000002.1	93292	93567	1	AAGJHI010000002.1:92944-97982	EBO6830221.1	CDS	91		type I addiction module toxin, SymE family	28901	Salmonella enterica	bacteria>pseudomonadota>gammaproteobacteria>enterobacterales		SymE_toxin
AAGJHI010000002.1	93620	94057	-1	AAGJHI010000002.1:92944-97982	EBO6830222.1	CDS	145		phosphotriesterase	28901	Salmonella enterica	bacteria>pseudomonadota>gammaproteobacteria>enterobacterales	Imm14.1	Imm26
AAGJHI010000002.1	94621	95067	-1	AAGJHI010000002.1:92944-97982	EBO6830223.1	CDS	148		hypothetical protein	28901	Salmonella enterica	bacteria>pseudomonadota>gammaproteobacteria>enterobacterales		DUF6756
AAGJHI010000002.1	95061	95945	-1	AAGJHI010000002.1:92944-97982	EBO6830224.1	CDS	294		type IV secretion protein Rhs	28901	Salmonella enterica	bacteria>pseudomonadota>gammaproteobacteria>enterobacterales	RHS_repeat.4+Ntox47.1	RHS+Ntox47
AAGJHI010000002.1	96032	96332	-1	AAGJHI010000002.1:92944-97982		PSE	301		hypothetical protein	28901	Salmonella enterica	bacteria>pseudomonadota>gammaproteobacteria>enterobacterales
AAGJHI010000002.1	96486	96590	1	AAGJHI010000002.1:92944-97982	EBO6830225.1	CDS	34		type I addiction module toxin, SymE family	28901	Salmonella enterica	bacteria>pseudomonadota>gammaproteobacteria>enterobacterales		SymE_toxin
AAGJHI010000002.1	96659	96946	-1	AAGJHI010000002.1:92944-97982	EBO6830226.1	CDS	95		hypothetical protein	28901	Salmonella enterica	bacteria>pseudomonadota>gammaproteobacteria>enterobacterales
AAGJHI010000002.1	96949	97982	-1	AAGJHI010000002.1:92944-97982	EBO6830227.1	CDS	343		hypothetical protein	28901	Salmonella enterica	bacteria>pseudomonadota>gammaproteobacteria>enterobacterales	RHS_repeat.4	RHS_repeat+RHS
AAGKXA010000005.1	169896	170393	-1	AAGKXA010000005.1:169896-190161	EBP1797966.1	CDS	165		Saf-pilin pilus formation protein SafA	28901	Salmonella enterica	bacteria>pseudomonadota>gammaproteobacteria>enterobacterales		Saf-Nte_pilin
AAGKXA010000005.1	170526	171020	-1	AAGKXA010000005.1:169896-190161	EBP1797967.1	CDS	164		hypothetical protein	28901	Salmonella enterica	bacteria>pseudomonadota>gammaproteobacteria>enterobacterales		Saf-Nte_pilin
AAGKXA010000005.1	171645	172346	-1	AAGKXA010000005.1:169896-190161		PSE	702		IS481 family transposase	28901	Salmonella enterica	bacteria>pseudomonadota>gammaproteobacteria>enterobacterales
AAGKXA010000005.1	172399	172704	1	AAGKXA010000005.1:169896-190161	EBP1797968.1	CDS	101		type I toxin-antitoxin system SymE family toxin	28901	Salmonella enterica	bacteria>pseudomonadota>gammaproteobacteria>enterobacterales		SymE_toxin
AAGKXA010000005.1	172779	173204	-1	AAGKXA010000005.1:169896-190161	EBP1797969.1	CDS	141		hypothetical protein	28901	Salmonella enterica	bacteria>pseudomonadota>gammaproteobacteria>enterobacterales
AAGKXA010000005.1	173201	175324	-1	AAGKXA010000005.1:169896-190161	EBP1797970.1	CDS	707		RHS repeat protein	28901	Salmonella enterica	bacteria>pseudomonadota>gammaproteobacteria>enterobacterales	RHS_repeat.1+RHS_repeat.1+RHS_repeat.1+RHS_repeat.1+RHS_repeat.4	RHS_repeat+RHS_repeat+TEN_YD-shell+TEN_YD-shell
AAGKXA010000005.1	175472	175777	1	AAGKXA010000005.1:169896-190161	EBP1797971.1	CDS	101		type I toxin-antitoxin system SymE family toxin	28901	Salmonella enterica	bacteria>pseudomonadota>gammaproteobacteria>enterobacterales		SymE_toxin
AAGKXA010000005.1	175849	176220	-1	AAGKXA010000005.1:169896-190161	EBP1797972.1	CDS	123		hypothetical protein	28901	Salmonella enterica	bacteria>pseudomonadota>gammaproteobacteria>enterobacterales
AAGKXA010000005.1	176231	179041	-1	AAGKXA010000005.1:169896-190161	EBP1797973.1	CDS	936		RHS repeat protein	28901	Salmonella enterica	bacteria>pseudomonadota>gammaproteobacteria>enterobacterales	RHS_repeat.1+RHS_repeat.1+RHS_repeat.1+RHS_repeat.4+RHS_repeat.4+CARP-ART.3	RHS_repeat+RHS_repeat+RHS_repeat+RHS_repeat+RHS_repeat+RHS_repeat+RHS_repeat+RHS_repeat+RHS_repeat+TEN_YD-shell
AAGKXA010000005.1	180932	181390	-1	AAGKXA010000005.1:169896-190161	EBP1797974.1	CDS	152		DUF1795 domain-containing protein	28901	Salmonella enterica	bacteria>pseudomonadota>gammaproteobacteria>enterobacterales	MOG1.1	DcrB
AAGKXA010000005.1	181450	183684	-1	AAGKXA010000005.1:169896-190161	EBP1797975.1	CDS	744		type VI secretion system tip protein VgrG	28901	Salmonella enterica	bacteria>pseudomonadota>gammaproteobacteria>enterobacterales	VgrG.1	Phage_GPD+Phage_base_V+Gp5_trimer_C
AAGKXA010000005.1	184081	184602	-1	AAGKXA010000005.1:169896-190161	EBP1797976.1	CDS	173		murein L,D-transpeptidase	28901	Salmonella enterica	bacteria>pseudomonadota>gammaproteobacteria>enterobacterales		Tlde1_dom
AAGKXA010000005.1	184626	185042	-1	AAGKXA010000005.1:169896-190161	EBP1797977.1	CDS	138		DUF2195 family protein	28901	Salmonella enterica	bacteria>pseudomonadota>gammaproteobacteria>enterobacterales		DUF2195
AAGKXA010000005.1	185039	185827	-1	AAGKXA010000005.1:169896-190161	EBP1797978.1	CDS	262		DUF2094 domain-containing protein	28901	Salmonella enterica	bacteria>pseudomonadota>gammaproteobacteria>enterobacterales		TagF_N+TagF_N
AAGKXA010000005.1	185827	189696	-1	AAGKXA010000005.1:169896-190161	EBP1797979.1	CDS	1289	tssM	type VI secretion system membrane subunit TssM	28901	Salmonella enterica	bacteria>pseudomonadota>gammaproteobacteria>enterobacterales	TOXIN-PL2.1	IcmF-related_N+IcmF-related+IcmF_helical+IcmF_C
AAGKXA010000005.1	189730	190161	-1	AAGKXA010000005.1:169896-190161	EBP1797980.1	CDS	143		Shiga toxin A subunit	28901	Salmonella enterica	bacteria>pseudomonadota>gammaproteobacteria>enterobacterales
AAGMCR010000085.1	1	480	1	AAGMCR010000085.1:1-5059	EBP5524811.1	CDS	159		RHS repeat-associated core domain-containing protein	28901	Salmonella enterica	bacteria>pseudomonadota>gammaproteobacteria>enterobacterales	RHS_end.1
AAGMCR010000085.1	483	770	1	AAGMCR010000085.1:1-5059	EBP5524812.1	CDS	95		hypothetical protein	28901	Salmonella enterica	bacteria>pseudomonadota>gammaproteobacteria>enterobacterales
AAGMCR010000085.1	839	943	-1	AAGMCR010000085.1:1-5059	EBP5524813.1	CDS	34		type I toxin-antitoxin system SymE family toxin	28901	Salmonella enterica	bacteria>pseudomonadota>gammaproteobacteria>enterobacterales		SymE_toxin
AAGMCR010000085.1	1097	1396	1	AAGMCR010000085.1:1-5059		PSE	300		hypothetical protein	28901	Salmonella enterica	bacteria>pseudomonadota>gammaproteobacteria>enterobacterales
AAGMCR010000085.1	1483	2367	1	AAGMCR010000085.1:1-5059	EBP5524814.1	CDS	294		type IV secretion protein Rhs	28901	Salmonella enterica	bacteria>pseudomonadota>gammaproteobacteria>enterobacterales	RHS_repeat.4+Ntox47.1	RHS+Ntox47
AAGMCR010000085.1	2361	2807	1	AAGMCR010000085.1:1-5059	EBP5524815.1	CDS	148		hypothetical protein	28901	Salmonella enterica	bacteria>pseudomonadota>gammaproteobacteria>enterobacterales		DUF6756
AAGMCR010000085.1	3371	3808	1	AAGMCR010000085.1:1-5059	EBP5524816.1	CDS	145		phosphotriesterase	28901	Salmonella enterica	bacteria>pseudomonadota>gammaproteobacteria>enterobacterales	Imm14.1	Imm26
AAGMCR010000085.1	3861	4088	-1	AAGMCR010000085.1:1-5059	EBP5524817.1	CDS	75		type I addiction module toxin, SymE family	28901	Salmonella enterica	bacteria>pseudomonadota>gammaproteobacteria>enterobacterales		SymE_toxin
AAGMCR010000085.1	4262	4783	1	AAGMCR010000085.1:1-5059		PSE	522		RHS repeat protein	28901	Salmonella enterica	bacteria>pseudomonadota>gammaproteobacteria>enterobacterales
AAGMCR010000085.1	4780	5059	1	AAGMCR010000085.1:1-5059	EBP5524818.1	CDS	93		hypothetical protein	28901	Salmonella enterica	bacteria>pseudomonadota>gammaproteobacteria>enterobacterales
AAGMSI010000063.1	1	779	1	AAGMSI010000063.1:1-3728	EBP6599223.1	CDS	258		RHS repeat-associated core domain-containing protein	28901	Salmonella enterica	bacteria>pseudomonadota>gammaproteobacteria>enterobacterales	RHS_repeat.4	RHS
AAGMSI010000063.1	782	1069	1	AAGMSI010000063.1:1-3728	EBP6599224.1	CDS	95		hypothetical protein	28901	Salmonella enterica	bacteria>pseudomonadota>gammaproteobacteria>enterobacterales
AAGMSI010000063.1	1138	1242	-1	AAGMSI010000063.1:1-3728	EBP6599225.1	CDS	34		type I toxin-antitoxin system SymE family toxin	28901	Salmonella enterica	bacteria>pseudomonadota>gammaproteobacteria>enterobacterales		SymE_toxin
AAGMSI010000063.1	1396	1695	1	AAGMSI010000063.1:1-3728		PSE	300		hypothetical protein	28901	Salmonella enterica	bacteria>pseudomonadota>gammaproteobacteria>enterobacterales
AAGMSI010000063.1	1782	2666	1	AAGMSI010000063.1:1-3728	EBP6599226.1	CDS	294		type IV secretion protein Rhs	28901	Salmonella enterica	bacteria>pseudomonadota>gammaproteobacteria>enterobacterales	RHS_repeat.4+Ntox47.1	RHS+Ntox47
AAGMSI010000063.1	2660	3106	1	AAGMSI010000063.1:1-3728	EBP6599227.1	CDS	148		hypothetical protein	28901	Salmonella enterica	bacteria>pseudomonadota>gammaproteobacteria>enterobacterales		DUF6756
AAGMSI010000063.1	3625	3728	1	AAGMSI010000063.1:1-3728	EBP6599228.1	CDS	34		phosphotriesterase	28901	Salmonella enterica	bacteria>pseudomonadota>gammaproteobacteria>enterobacterales	Imm14.1
AAGMSR010000009.1	146503	146949	-1	AAGMSR010000009.1:146503-151810	EBP6637897.1	CDS	148		hypothetical protein	59201	Salmonella enterica subsp. enterica	bacteria>pseudomonadota>gammaproteobacteria>enterobacterales
AAGMSR010000009.1	146946	147467	-1	AAGMSR010000009.1:146503-151810		PSE	522		RHS repeat protein	59201	Salmonella enterica subsp. enterica	bacteria>pseudomonadota>gammaproteobacteria>enterobacterales
AAGMSR010000009.1	147641	147868	1	AAGMSR010000009.1:146503-151810	EBP6637898.1	CDS	75		type I addiction module toxin, SymE family	59201	Salmonella enterica subsp. enterica	bacteria>pseudomonadota>gammaproteobacteria>enterobacterales		SymE_toxin
AAGMSR010000009.1	147921	148358	-1	AAGMSR010000009.1:146503-151810	EBP6637899.1	CDS	145		phosphotriesterase	59201	Salmonella enterica subsp. enterica	bacteria>pseudomonadota>gammaproteobacteria>enterobacterales	Imm14.1	Imm26
AAGMSR010000009.1	148922	149368	-1	AAGMSR010000009.1:146503-151810	EBP6637900.1	CDS	148		hypothetical protein	59201	Salmonella enterica subsp. enterica	bacteria>pseudomonadota>gammaproteobacteria>enterobacterales		DUF6756
AAGMSR010000009.1	149362	150246	-1	AAGMSR010000009.1:146503-151810	EBP6637901.1	CDS	294		type IV secretion protein Rhs	59201	Salmonella enterica subsp. enterica	bacteria>pseudomonadota>gammaproteobacteria>enterobacterales	RHS_repeat.4+Ntox47.1	RHS+Ntox47
AAGMSR010000009.1	150333	150632	-1	AAGMSR010000009.1:146503-151810		PSE	300		hypothetical protein	59201	Salmonella enterica subsp. enterica	bacteria>pseudomonadota>gammaproteobacteria>enterobacterales
AAGMSR010000009.1	150786	150890	1	AAGMSR010000009.1:146503-151810	EBP6637902.1	CDS	34		type I toxin-antitoxin system SymE family toxin	59201	Salmonella enterica subsp. enterica	bacteria>pseudomonadota>gammaproteobacteria>enterobacterales		SymE_toxin
AAGMSR010000009.1	150959	151246	-1	AAGMSR010000009.1:146503-151810	EBP6637903.1	CDS	95		hypothetical protein	59201	Salmonella enterica subsp. enterica	bacteria>pseudomonadota>gammaproteobacteria>enterobacterales
AAGMSR010000009.1	151249	151810	-1	AAGMSR010000009.1:146503-151810	EBP6637904.1	CDS	186		RHS repeat-associated core domain-containing protein	59201	Salmonella enterica subsp. enterica	bacteria>pseudomonadota>gammaproteobacteria>enterobacterales	RHS_repeat.4
AAGNSO010000172.1	1	1011	1	AAGNSO010000172.1:1-2473	EBQ0507720.1	CDS	336		RHS repeat-associated core domain-containing protein	59201	Salmonella enterica subsp. enterica	bacteria>pseudomonadota>gammaproteobacteria>enterobacterales	RHS_repeat.4+CARP-ART.3	RHS_repeat+RHS
AAGNSO010000172.1	1022	1393	1	AAGNSO010000172.1:1-2473	EBQ0507721.1	CDS	123		hypothetical protein	59201	Salmonella enterica subsp. enterica	bacteria>pseudomonadota>gammaproteobacteria>enterobacterales
AAGNSO010000172.1	1465	1770	-1	AAGNSO010000172.1:1-2473	EBQ0507722.1	CDS	101		type I toxin-antitoxin system SymE family toxin	59201	Salmonella enterica subsp. enterica	bacteria>pseudomonadota>gammaproteobacteria>enterobacterales		SymE_toxin
AAGNSO010000172.1	1903	2473	1	AAGNSO010000172.1:1-2473		PSE	571		RHS repeat protein	59201	Salmonella enterica subsp. enterica	bacteria>pseudomonadota>gammaproteobacteria>enterobacterales
AAGOIC010000005.1	271411	271857	-1	AAGOIC010000005.1:271411-276983	EBQ2324655.1	CDS	148		hypothetical protein	28901	Salmonella enterica	bacteria>pseudomonadota>gammaproteobacteria>enterobacterales
AAGOIC010000005.1	271854	272375	-1	AAGOIC010000005.1:271411-276983		PSE	522		RHS repeat protein	28901	Salmonella enterica	bacteria>pseudomonadota>gammaproteobacteria>enterobacterales
AAGOIC010000005.1	272549	272776	1	AAGOIC010000005.1:271411-276983	EBQ2324656.1	CDS	75		type I addiction module toxin, SymE family	28901	Salmonella enterica	bacteria>pseudomonadota>gammaproteobacteria>enterobacterales		SymE_toxin
AAGOIC010000005.1	272829	273266	-1	AAGOIC010000005.1:271411-276983	EBQ2324657.1	CDS	145		phosphotriesterase	28901	Salmonella enterica	bacteria>pseudomonadota>gammaproteobacteria>enterobacterales	Imm14.1	Imm26
AAGOIC010000005.1	273830	274276	-1	AAGOIC010000005.1:271411-276983	EBQ2324658.1	CDS	148		hypothetical protein	28901	Salmonella enterica	bacteria>pseudomonadota>gammaproteobacteria>enterobacterales		DUF6756
AAGOIC010000005.1	274270	275154	-1	AAGOIC010000005.1:271411-276983	EBQ2324659.1	CDS	294		type IV secretion protein Rhs	28901	Salmonella enterica	bacteria>pseudomonadota>gammaproteobacteria>enterobacterales	RHS_repeat.4+Ntox47.1	RHS+Ntox47
AAGOIC010000005.1	275241	275540	-1	AAGOIC010000005.1:271411-276983		PSE	300		hypothetical protein	28901	Salmonella enterica	bacteria>pseudomonadota>gammaproteobacteria>enterobacterales
AAGOIC010000005.1	275694	275798	1	AAGOIC010000005.1:271411-276983	EBQ2324660.1	CDS	34		type I toxin-antitoxin system SymE family toxin	28901	Salmonella enterica	bacteria>pseudomonadota>gammaproteobacteria>enterobacterales		SymE_toxin
AAGOIC010000005.1	275867	276154	-1	AAGOIC010000005.1:271411-276983	EBQ2324661.1	CDS	95		hypothetical protein	28901	Salmonella enterica	bacteria>pseudomonadota>gammaproteobacteria>enterobacterales
AAGOIC010000005.1	276157	276983	-1	AAGOIC010000005.1:271411-276983	EBQ2324662.1	CDS	274		RHS repeat-associated core domain-containing protein	28901	Salmonella enterica	bacteria>pseudomonadota>gammaproteobacteria>enterobacterales	RHS_repeat.4	RHS
AAGPBK010000037.1	1	799	1	AAGPBK010000037.1:1-5503	EBQ4584569.1	CDS	265		RHS repeat-associated core domain-containing protein	28901	Salmonella enterica	bacteria>pseudomonadota>gammaproteobacteria>enterobacterales	RHS_repeat.4	RHS
AAGPBK010000037.1	802	1089	1	AAGPBK010000037.1:1-5503	EBQ4584570.1	CDS	95		hypothetical protein	28901	Salmonella enterica	bacteria>pseudomonadota>gammaproteobacteria>enterobacterales
AAGPBK010000037.1	1158	1262	-1	AAGPBK010000037.1:1-5503	EBQ4584571.1	CDS	34		type I toxin-antitoxin system SymE family toxin	28901	Salmonella enterica	bacteria>pseudomonadota>gammaproteobacteria>enterobacterales		SymE_toxin
AAGPBK010000037.1	1416	1715	1	AAGPBK010000037.1:1-5503		PSE	300		hypothetical protein	28901	Salmonella enterica	bacteria>pseudomonadota>gammaproteobacteria>enterobacterales
AAGPBK010000037.1	1802	2686	1	AAGPBK010000037.1:1-5503	EBQ4584572.1	CDS	294		type IV secretion protein Rhs	28901	Salmonella enterica	bacteria>pseudomonadota>gammaproteobacteria>enterobacterales	RHS_repeat.4+Ntox47.1	RHS+Ntox47
AAGPBK010000037.1	2680	3126	1	AAGPBK010000037.1:1-5503	EBQ4584573.1	CDS	148		hypothetical protein	28901	Salmonella enterica	bacteria>pseudomonadota>gammaproteobacteria>enterobacterales		DUF6756
AAGPBK010000037.1	3690	4127	1	AAGPBK010000037.1:1-5503	EBQ4584574.1	CDS	145		phosphotriesterase	28901	Salmonella enterica	bacteria>pseudomonadota>gammaproteobacteria>enterobacterales	Imm14.1	Imm26
AAGPBK010000037.1	4180	4407	-1	AAGPBK010000037.1:1-5503	EBQ4584575.1	CDS	75		type I addiction module toxin, SymE family	28901	Salmonella enterica	bacteria>pseudomonadota>gammaproteobacteria>enterobacterales		SymE_toxin
AAGPBK010000037.1	4581	5102	1	AAGPBK010000037.1:1-5503		PSE	522		RHS repeat protein	28901	Salmonella enterica	bacteria>pseudomonadota>gammaproteobacteria>enterobacterales
AAGPBK010000037.1	5099	5503	1	AAGPBK010000037.1:1-5503	EBQ4584576.1	CDS	135		hypothetical protein	28901	Salmonella enterica	bacteria>pseudomonadota>gammaproteobacteria>enterobacterales
AAHFWV010000202.1	111	317	-1	AAHFWV010000202.1:111-1546	EBV6447265.1	CDS	68		type I addiction module toxin, SymE family	179997	Salmonella enterica subsp. enterica serovar Havana	bacteria>proteobacteria>gammaproteobacteria>enterobacterales		SymE_toxin
AAHFWV010000202.1	371	1546	1	AAHFWV010000202.1:111-1546	EBV6447266.1	CDS	392		hypothetical protein	179997	Salmonella enterica subsp. enterica serovar Havana	bacteria>proteobacteria>gammaproteobacteria>enterobacterales	RHS_repeat.4	TEN_YD-shell
AAHGJS010000019.1	29054	32923	1	AAHGJS010000019.1:29054-44238	EBV7972678.1	CDS	1289	tssM	type VI secretion system membrane subunit TssM	487004	Salmonella enterica subsp. enterica serovar Uganda	bacteria>proteobacteria>gammaproteobacteria>enterobacterales	TOXIN-PL2.1	IcmF-related_N+IcmF-related+IcmF_helical+IcmF_C
AAHGJS010000019.1	32923	33711	1	AAHGJS010000019.1:29054-44238	EBV7972679.1	CDS	262		DUF2094 domain-containing protein	487004	Salmonella enterica subsp. enterica serovar Uganda	bacteria>proteobacteria>gammaproteobacteria>enterobacterales		TagF_N+TagF_N
AAHGJS010000019.1	33708	34124	1	AAHGJS010000019.1:29054-44238	EBV7972680.1	CDS	138		DUF2195 family protein	487004	Salmonella enterica subsp. enterica serovar Uganda	bacteria>proteobacteria>gammaproteobacteria>enterobacterales		DUF2195
AAHGJS010000019.1	34148	34669	1	AAHGJS010000019.1:29054-44238	EBV7972681.1	CDS	173		DUF2778 domain-containing protein	487004	Salmonella enterica subsp. enterica serovar Uganda	bacteria>proteobacteria>gammaproteobacteria>enterobacterales		Tlde1_dom
AAHGJS010000019.1	34811	35020	1	AAHGJS010000019.1:29054-44238	EBV7972682.1	CDS	69		hypothetical protein	487004	Salmonella enterica subsp. enterica serovar Uganda	bacteria>proteobacteria>gammaproteobacteria>enterobacterales
AAHGJS010000019.1	35066	37300	1	AAHGJS010000019.1:29054-44238	EBV7972683.1	CDS	744	tssI	type VI secretion system tip protein VgrG	487004	Salmonella enterica subsp. enterica serovar Uganda	bacteria>proteobacteria>gammaproteobacteria>enterobacterales	VgrG.1	Phage_GPD+Phage_base_V+Gp5_trimer_C
AAHGJS010000019.1	37360	37818	1	AAHGJS010000019.1:29054-44238	EBV7972684.1	CDS	152		DUF1795 domain-containing protein	487004	Salmonella enterica subsp. enterica serovar Uganda	bacteria>proteobacteria>gammaproteobacteria>enterobacterales	MOG1.1	DcrB
AAHGJS010000019.1	39703	42513	1	AAHGJS010000019.1:29054-44238	EBV7972685.1	CDS	936		type IV secretion protein Rhs	487004	Salmonella enterica subsp. enterica serovar Uganda	bacteria>proteobacteria>gammaproteobacteria>enterobacterales	RHS_repeat.1+RHS_repeat.1+RHS_repeat.1+RHS_repeat.1+RHS_repeat.1+RHS_repeat.1+RHS_repeat.1+RHS_repeat.1+RHS_repeat.1+RHS_repeat.4	RHS_repeat+RHS_repeat+RHS_repeat+RHS_repeat+RHS_repeat+RHS_repeat+RHS_repeat+RHS_repeat+RHS_repeat+TEN_YD-shell
AAHGJS010000019.1	42524	42895	1	AAHGJS010000019.1:29054-44238	EBV7972686.1	CDS	123		hypothetical protein	487004	Salmonella enterica subsp. enterica serovar Uganda	bacteria>proteobacteria>gammaproteobacteria>enterobacterales
AAHGJS010000019.1	42967	43272	-1	AAHGJS010000019.1:29054-44238	EBV7972687.1	CDS	101		type I toxin-antitoxin system SymE family toxin	487004	Salmonella enterica subsp. enterica serovar Uganda	bacteria>proteobacteria>gammaproteobacteria>enterobacterales		SymE_toxin
AAHGJS010000019.1	43405	44238	1	AAHGJS010000019.1:29054-44238		PSE	834		RHS repeat protein	487004	Salmonella enterica subsp. enterica serovar Uganda	bacteria>proteobacteria>gammaproteobacteria>enterobacterales
AAHGNO010000003.1	271412	271858	-1	AAHGNO010000003.1:271412-277071	EBV8470768.1	CDS	148		hypothetical protein	192954	Salmonella enterica subsp. enterica serovar Mbandaka	bacteria>proteobacteria>gammaproteobacteria>enterobacterales
AAHGNO010000003.1	271855	272376	-1	AAHGNO010000003.1:271412-277071		PSE	522		RHS repeat protein	192954	Salmonella enterica subsp. enterica serovar Mbandaka	bacteria>proteobacteria>gammaproteobacteria>enterobacterales
AAHGNO010000003.1	272550	272777	1	AAHGNO010000003.1:271412-277071	EBV8470769.1	CDS	75		type I addiction module toxin, SymE family	192954	Salmonella enterica subsp. enterica serovar Mbandaka	bacteria>proteobacteria>gammaproteobacteria>enterobacterales		SymE_toxin
AAHGNO010000003.1	272830	273267	-1	AAHGNO010000003.1:271412-277071	EBV8470770.1	CDS	145		phosphotriesterase	192954	Salmonella enterica subsp. enterica serovar Mbandaka	bacteria>proteobacteria>gammaproteobacteria>enterobacterales	Imm14.1	Imm26
AAHGNO010000003.1	273831	274277	-1	AAHGNO010000003.1:271412-277071	EBV8470771.1	CDS	148		hypothetical protein	192954	Salmonella enterica subsp. enterica serovar Mbandaka	bacteria>proteobacteria>gammaproteobacteria>enterobacterales		DUF6756
AAHGNO010000003.1	274271	275155	-1	AAHGNO010000003.1:271412-277071	EBV8470772.1	CDS	294		type IV secretion protein Rhs	192954	Salmonella enterica subsp. enterica serovar Mbandaka	bacteria>proteobacteria>gammaproteobacteria>enterobacterales	RHS_repeat.4+Ntox47.1	RHS+Ntox47
AAHGNO010000003.1	275242	275541	-1	AAHGNO010000003.1:271412-277071		PSE	300		hypothetical protein	192954	Salmonella enterica subsp. enterica serovar Mbandaka	bacteria>proteobacteria>gammaproteobacteria>enterobacterales
AAHGNO010000003.1	275695	275799	1	AAHGNO010000003.1:271412-277071	EBV8470773.1	CDS	34		type I addiction module toxin, SymE family	192954	Salmonella enterica subsp. enterica serovar Mbandaka	bacteria>proteobacteria>gammaproteobacteria>enterobacterales		SymE_toxin
AAHGNO010000003.1	275868	276155	-1	AAHGNO010000003.1:271412-277071	EBV8470774.1	CDS	95		hypothetical protein	192954	Salmonella enterica subsp. enterica serovar Mbandaka	bacteria>proteobacteria>gammaproteobacteria>enterobacterales
AAHGNO010000003.1	276158	277071	-1	AAHGNO010000003.1:271412-277071	EBV8470775.1	CDS	303		hypothetical protein	192954	Salmonella enterica subsp. enterica serovar Mbandaka	bacteria>proteobacteria>gammaproteobacteria>enterobacterales	RHS_repeat.4	RHS
AAHLCI010000004.1	261109	261555	-1	AAHLCI010000004.1:261109-266774	EBX3892084.1	CDS	148		hypothetical protein	192954	Salmonella enterica subsp. enterica serovar Mbandaka	bacteria>proteobacteria>gammaproteobacteria>enterobacterales
AAHLCI010000004.1	261552	262073	-1	AAHLCI010000004.1:261109-266774		PSE	522		RHS repeat protein	192954	Salmonella enterica subsp. enterica serovar Mbandaka	bacteria>proteobacteria>gammaproteobacteria>enterobacterales
AAHLCI010000004.1	262247	262474	1	AAHLCI010000004.1:261109-266774	EBX3892085.1	CDS	75		type I addiction module toxin, SymE family	192954	Salmonella enterica subsp. enterica serovar Mbandaka	bacteria>proteobacteria>gammaproteobacteria>enterobacterales		SymE_toxin
AAHLCI010000004.1	262527	262964	-1	AAHLCI010000004.1:261109-266774	EBX3892086.1	CDS	145		phosphotriesterase	192954	Salmonella enterica subsp. enterica serovar Mbandaka	bacteria>proteobacteria>gammaproteobacteria>enterobacterales	Imm14.1	Imm26
AAHLCI010000004.1	263528	263974	-1	AAHLCI010000004.1:261109-266774	EBX3892087.1	CDS	148		hypothetical protein	192954	Salmonella enterica subsp. enterica serovar Mbandaka	bacteria>proteobacteria>gammaproteobacteria>enterobacterales		DUF6756
AAHLCI010000004.1	263968	264852	-1	AAHLCI010000004.1:261109-266774	EBX3892088.1	CDS	294		type IV secretion protein Rhs	192954	Salmonella enterica subsp. enterica serovar Mbandaka	bacteria>proteobacteria>gammaproteobacteria>enterobacterales	RHS_repeat.4+Ntox47.1	RHS+Ntox47
AAHLCI010000004.1	264939	265238	-1	AAHLCI010000004.1:261109-266774		PSE	300		hypothetical protein	192954	Salmonella enterica subsp. enterica serovar Mbandaka	bacteria>proteobacteria>gammaproteobacteria>enterobacterales
AAHLCI010000004.1	265392	265496	1	AAHLCI010000004.1:261109-266774	EBX3892089.1	CDS	34		type I addiction module toxin, SymE family	192954	Salmonella enterica subsp. enterica serovar Mbandaka	bacteria>proteobacteria>gammaproteobacteria>enterobacterales		SymE_toxin
AAHLCI010000004.1	265565	265852	-1	AAHLCI010000004.1:261109-266774	EBX3892090.1	CDS	95		hypothetical protein	192954	Salmonella enterica subsp. enterica serovar Mbandaka	bacteria>proteobacteria>gammaproteobacteria>enterobacterales
AAHLCI010000004.1	265855	266774	-1	AAHLCI010000004.1:261109-266774	EBX3892091.1	CDS	305		hypothetical protein	192954	Salmonella enterica subsp. enterica serovar Mbandaka	bacteria>proteobacteria>gammaproteobacteria>enterobacterales	RHS_repeat.4	RHS
AAHTAB010000019.1	3621	4442	-1	AAHTAB010000019.1:3621-23592	ECA0240575.1	CDS	273		carbohydrate transporter	596	Salmonella enterica subsp. enterica serovar Muenchen	bacteria>pseudomonadota>gammaproteobacteria>enterobacterales		Polysacc_deac_1
AAHTAB010000019.1	4850	5320	-1	AAHTAB010000019.1:3621-23592	ECA0240576.1	CDS	156		pilin structural protein SafD	596	Salmonella enterica subsp. enterica serovar Muenchen	bacteria>pseudomonadota>gammaproteobacteria>enterobacterales		AfaD
AAHTAB010000019.1	5342	7852	-1	AAHTAB010000019.1:3621-23592	ECA0240577.1	CDS	836		fimbrial biogenesis outer membrane usher protein	596	Salmonella enterica subsp. enterica serovar Muenchen	bacteria>pseudomonadota>gammaproteobacteria>enterobacterales	OmpA-beta-barrel.1	PapC_N+Usher+PapC_C
AAHTAB010000019.1	7876	8616	-1	AAHTAB010000019.1:3621-23592	ECA0240578.1	CDS	246	papD	pili assembly chaperone PapD	596	Salmonella enterica subsp. enterica serovar Muenchen	bacteria>pseudomonadota>gammaproteobacteria>enterobacterales	ASH-IG.1	PapD_N+PapD_C
AAHTAB010000019.1	8691	9188	-1	AAHTAB010000019.1:3621-23592	ECA0240579.1	CDS	165		Saf-pilin pilus formation protein SafA	596	Salmonella enterica subsp. enterica serovar Muenchen	bacteria>pseudomonadota>gammaproteobacteria>enterobacterales		Saf-Nte_pilin
AAHTAB010000019.1	9951	10652	-1	AAHTAB010000019.1:3621-23592		PSE	702		transposase	596	Salmonella enterica subsp. enterica serovar Muenchen	bacteria>pseudomonadota>gammaproteobacteria>enterobacterales
AAHTAB010000019.1	10838	11143	1	AAHTAB010000019.1:3621-23592	ECA0240580.1	CDS	101		type I toxin-antitoxin system SymE family toxin	596	Salmonella enterica subsp. enterica serovar Muenchen	bacteria>pseudomonadota>gammaproteobacteria>enterobacterales		SymE_toxin
AAHTAB010000019.1	11215	11586	-1	AAHTAB010000019.1:3621-23592	ECA0240581.1	CDS	123		hypothetical protein	596	Salmonella enterica subsp. enterica serovar Muenchen	bacteria>pseudomonadota>gammaproteobacteria>enterobacterales
AAHTAB010000019.1	11597	14407	-1	AAHTAB010000019.1:3621-23592	ECA0240582.1	CDS	936		type IV secretion protein Rhs	596	Salmonella enterica subsp. enterica serovar Muenchen	bacteria>pseudomonadota>gammaproteobacteria>enterobacterales	RHS_repeat.1+RHS_repeat.1+RHS_repeat.1+RHS_repeat.1+RHS_repeat.1+RHS_repeat.1+RHS_repeat.1+RHS_repeat.1+RHS_repeat.1+RHS_repeat.4	RHS_repeat+RHS_repeat+RHS_repeat+RHS_repeat+RHS_repeat+RHS_repeat+RHS_repeat+RHS_repeat+RHS_repeat+TEN_YD-shell
AAHTAB010000019.1	14446	14769	1	AAHTAB010000019.1:3621-23592	ECA0240583.1	CDS	107		type I toxin-antitoxin system SymE family toxin	596	Salmonella enterica subsp. enterica serovar Muenchen	bacteria>pseudomonadota>gammaproteobacteria>enterobacterales		SymE_toxin
AAHTAB010000019.1	14815	15492	-1	AAHTAB010000019.1:3621-23592	ECA0240584.1	CDS	225		hypothetical protein	596	Salmonella enterica subsp. enterica serovar Muenchen	bacteria>pseudomonadota>gammaproteobacteria>enterobacterales	Imm11.2
AAHTAB010000019.1	15495	19559	-1	AAHTAB010000019.1:3621-23592	ECA0240585.1	CDS	1354		RHS repeat protein	596	Salmonella enterica subsp. enterica serovar Muenchen	bacteria>pseudomonadota>gammaproteobacteria>enterobacterales	PrePAARTM.2+PAAR.1+PAAR.1+RHS_repeat.1+RHS_repeat.1+RHS_repeat.1+RHS_repeat.1+RHS_repeat.1+RHS_repeat.1+RHS_repeat.1+RHS_repeat.1+RHS_repeat.4+Tox-AHH.2	prePAAR_I+PAAR_motif+DUF6531+RHS_repeat+RHS_repeat+RHS_repeat+RHS_repeat+TEN_YD-shell+TEN_YD-shell+TEN_YD-shell+AHH
AAHTAB010000019.1	19578	20024	-1	AAHTAB010000019.1:3621-23592	ECA0240586.1	CDS	148		DUF1795 domain-containing protein	596	Salmonella enterica subsp. enterica serovar Muenchen	bacteria>pseudomonadota>gammaproteobacteria>enterobacterales	MOG1.1	DcrB
AAHTAB010000019.1	20048	22234	-1	AAHTAB010000019.1:3621-23592	ECA0240587.1	CDS	728		type VI secretion system tip protein VgrG	596	Salmonella enterica subsp. enterica serovar Muenchen	bacteria>pseudomonadota>gammaproteobacteria>enterobacterales	VgrG.1	Phage_GPD+Phage_base_V+Gp5_trimer_C
AAHTAB010000019.1	22631	23152	-1	AAHTAB010000019.1:3621-23592	ECA0240588.1	CDS	173		DUF2778 domain-containing protein	596	Salmonella enterica subsp. enterica serovar Muenchen	bacteria>pseudomonadota>gammaproteobacteria>enterobacterales		Tlde1_dom
AAHTAB010000019.1	23176	23592	-1	AAHTAB010000019.1:3621-23592	ECA0240589.1	CDS	138		DUF2195 family protein	596	Salmonella enterica subsp. enterica serovar Muenchen	bacteria>pseudomonadota>gammaproteobacteria>enterobacterales		DUF2195
AAHYIC010000001.1	404246	406756	-1	AAHYIC010000001.1:404246-425901	ECB6709911.1	CDS	836		fimbrial biogenesis outer membrane usher protein	486994	Salmonella enterica subsp. enterica serovar Hvittingfoss	bacteria>proteobacteria>gammaproteobacteria>enterobacterales	OmpA-beta-barrel.1	PapC_N+Usher+PapC_C
AAHYIC010000001.1	406780	407517	-1	AAHYIC010000001.1:404246-425901	ECB6709912.1	CDS	245	papD	pili assembly chaperone PapD	486994	Salmonella enterica subsp. enterica serovar Hvittingfoss	bacteria>proteobacteria>gammaproteobacteria>enterobacterales	ASH-IG.1	PapD_N+PapD_C
AAHYIC010000001.1	407608	408105	-1	AAHYIC010000001.1:404246-425901	ECB6709913.1	CDS	165		pilus assembly protein	486994	Salmonella enterica subsp. enterica serovar Hvittingfoss	bacteria>proteobacteria>gammaproteobacteria>enterobacterales		Saf-Nte_pilin
AAHYIC010000001.1	408870	409571	-1	AAHYIC010000001.1:404246-425901		PSE	702		transposase	486994	Salmonella enterica subsp. enterica serovar Hvittingfoss	bacteria>proteobacteria>gammaproteobacteria>enterobacterales
AAHYIC010000001.1	409624	409938	1	AAHYIC010000001.1:404246-425901	ECB6709914.1	CDS	104		type I toxin-antitoxin system SymE family toxin	486994	Salmonella enterica subsp. enterica serovar Hvittingfoss	bacteria>proteobacteria>gammaproteobacteria>enterobacterales		SymE_toxin
AAHYIC010000001.1	410005	410283	-1	AAHYIC010000001.1:404246-425901	ECB6709915.1	CDS	92		hypothetical protein	486994	Salmonella enterica subsp. enterica serovar Hvittingfoss	bacteria>proteobacteria>gammaproteobacteria>enterobacterales
AAHYIC010000001.1	410414	411055	-1	AAHYIC010000001.1:404246-425901		PSE	642		hypothetical protein	486994	Salmonella enterica subsp. enterica serovar Hvittingfoss	bacteria>proteobacteria>gammaproteobacteria>enterobacterales
AAHYIC010000001.1	411058	411357	-1	AAHYIC010000001.1:404246-425901		PSE	300		hypothetical protein	486994	Salmonella enterica subsp. enterica serovar Hvittingfoss	bacteria>proteobacteria>gammaproteobacteria>enterobacterales
AAHYIC010000001.1	411511	411615	1	AAHYIC010000001.1:404246-425901	ECB6709916.1	CDS	34		type I addiction module toxin, SymE family	486994	Salmonella enterica subsp. enterica serovar Hvittingfoss	bacteria>proteobacteria>gammaproteobacteria>enterobacterales		SymE_toxin
AAHYIC010000001.1	411684	411971	-1	AAHYIC010000001.1:404246-425901	ECB6709917.1	CDS	95		hypothetical protein	486994	Salmonella enterica subsp. enterica serovar Hvittingfoss	bacteria>proteobacteria>gammaproteobacteria>enterobacterales
AAHYIC010000001.1	411974	414790	-1	AAHYIC010000001.1:404246-425901	ECB6709918.1	CDS	938		type IV secretion protein Rhs	486994	Salmonella enterica subsp. enterica serovar Hvittingfoss	bacteria>proteobacteria>gammaproteobacteria>enterobacterales	RHS_repeat.1+RHS_repeat.1+RHS_repeat.1+RHS_repeat.4+RHS_repeat.4	RHS_repeat+RHS_repeat+RHS_repeat+RHS_repeat+RHS_repeat+RHS_repeat+RHS_repeat+RHS_repeat+RHS_repeat+TEN_YD-shell
AAHYIC010000001.1	416675	417133	-1	AAHYIC010000001.1:404246-425901	ECB6709919.1	CDS	152		DUF1795 domain-containing protein	486994	Salmonella enterica subsp. enterica serovar Hvittingfoss	bacteria>proteobacteria>gammaproteobacteria>enterobacterales	MOG1.1	DcrB
AAHYIC010000001.1	417193	419424	-1	AAHYIC010000001.1:404246-425901	ECB6709920.1	CDS	743	tssI	type VI secretion system tip protein VgrG	486994	Salmonella enterica subsp. enterica serovar Hvittingfoss	bacteria>proteobacteria>gammaproteobacteria>enterobacterales	VgrG.1	Phage_GPD+Phage_base_V+Gp5_trimer_C
AAHYIC010000001.1	419821	420342	-1	AAHYIC010000001.1:404246-425901	ECB6709921.1	CDS	173		DUF2778 domain-containing protein	486994	Salmonella enterica subsp. enterica serovar Hvittingfoss	bacteria>proteobacteria>gammaproteobacteria>enterobacterales		Tlde1_dom
AAHYIC010000001.1	420366	420782	-1	AAHYIC010000001.1:404246-425901	ECB6709922.1	CDS	138		DUF2195 family protein	486994	Salmonella enterica subsp. enterica serovar Hvittingfoss	bacteria>proteobacteria>gammaproteobacteria>enterobacterales		DUF2195
AAHYIC010000001.1	420779	421567	-1	AAHYIC010000001.1:404246-425901	ECB6709923.1	CDS	262		DUF2094 domain-containing protein	486994	Salmonella enterica subsp. enterica serovar Hvittingfoss	bacteria>proteobacteria>gammaproteobacteria>enterobacterales		TagF_N+TagF_N
AAHYIC010000001.1	421567	425436	-1	AAHYIC010000001.1:404246-425901	ECB6709924.1	CDS	1289	tssM	type VI secretion system membrane subunit TssM	486994	Salmonella enterica subsp. enterica serovar Hvittingfoss	bacteria>proteobacteria>gammaproteobacteria>enterobacterales	TOXIN-PL2.1	IcmF-related_N+IcmF-related+IcmF_helical+IcmF_C
AAHYIC010000001.1	425470	425901	-1	AAHYIC010000001.1:404246-425901	ECB6709925.1	CDS	143		Shiga toxin A subunit	486994	Salmonella enterica subsp. enterica serovar Hvittingfoss	bacteria>proteobacteria>gammaproteobacteria>enterobacterales
AAHYVN010000003.1	470583	471029	-1	AAHYVN010000003.1:470583-476151	ECB8325855.1	CDS	148		hypothetical protein	192954	Salmonella enterica subsp. enterica serovar Mbandaka	bacteria>proteobacteria>gammaproteobacteria>enterobacterales
AAHYVN010000003.1	471026	471547	-1	AAHYVN010000003.1:470583-476151		PSE	522		RHS repeat protein	192954	Salmonella enterica subsp. enterica serovar Mbandaka	bacteria>proteobacteria>gammaproteobacteria>enterobacterales
AAHYVN010000003.1	471721	471948	1	AAHYVN010000003.1:470583-476151	ECB8325856.1	CDS	75		type I addiction module toxin, SymE family	192954	Salmonella enterica subsp. enterica serovar Mbandaka	bacteria>proteobacteria>gammaproteobacteria>enterobacterales		SymE_toxin
AAHYVN010000003.1	472001	472438	-1	AAHYVN010000003.1:470583-476151	ECB8325857.1	CDS	145		phosphotriesterase	192954	Salmonella enterica subsp. enterica serovar Mbandaka	bacteria>proteobacteria>gammaproteobacteria>enterobacterales	Imm14.1	Imm26
AAHYVN010000003.1	473002	473448	-1	AAHYVN010000003.1:470583-476151	ECB8325858.1	CDS	148		hypothetical protein	192954	Salmonella enterica subsp. enterica serovar Mbandaka	bacteria>proteobacteria>gammaproteobacteria>enterobacterales		DUF6756
AAHYVN010000003.1	473442	474326	-1	AAHYVN010000003.1:470583-476151	ECB8325859.1	CDS	294		type IV secretion protein Rhs	192954	Salmonella enterica subsp. enterica serovar Mbandaka	bacteria>proteobacteria>gammaproteobacteria>enterobacterales	RHS_repeat.4+Ntox47.1	RHS+Ntox47
AAHYVN010000003.1	474413	474712	-1	AAHYVN010000003.1:470583-476151		PSE	300		hypothetical protein	192954	Salmonella enterica subsp. enterica serovar Mbandaka	bacteria>proteobacteria>gammaproteobacteria>enterobacterales
AAHYVN010000003.1	474866	474970	1	AAHYVN010000003.1:470583-476151	ECB8325860.1	CDS	34		type I addiction module toxin, SymE family	192954	Salmonella enterica subsp. enterica serovar Mbandaka	bacteria>proteobacteria>gammaproteobacteria>enterobacterales		SymE_toxin
AAHYVN010000003.1	475039	475326	-1	AAHYVN010000003.1:470583-476151	ECB8325861.1	CDS	95		hypothetical protein	192954	Salmonella enterica subsp. enterica serovar Mbandaka	bacteria>proteobacteria>gammaproteobacteria>enterobacterales
AAHYVN010000003.1	475329	476151	-1	AAHYVN010000003.1:470583-476151	ECB8325862.1	CDS	273		hypothetical protein	192954	Salmonella enterica subsp. enterica serovar Mbandaka	bacteria>proteobacteria>gammaproteobacteria>enterobacterales	RHS_repeat.4	RHS
AAIBDA010000070.1	1	242	-1	AAIBDA010000070.1:1-2643	ECC3298706.1	CDS	80		Rhs family protein	59201	Salmonella enterica subsp. enterica	bacteria>proteobacteria>gammaproteobacteria>enterobacterales
AAIBDA010000070.1	241	468	1	AAIBDA010000070.1:1-2643	ECC3298707.1	CDS	75		type I addiction module toxin, SymE family	59201	Salmonella enterica subsp. enterica	bacteria>proteobacteria>gammaproteobacteria>enterobacterales		SymE_toxin
AAIBDA010000070.1	515	1036	-1	AAIBDA010000070.1:1-2643	ECC3298708.1	CDS	173		SMI1/KNR4 family protein	59201	Salmonella enterica subsp. enterica	bacteria>proteobacteria>gammaproteobacteria>enterobacterales	Imm-SUKH-SMI1.1	SMI1_KNR4
AAIBDA010000070.1	1048	1521	-1	AAIBDA010000070.1:1-2643	ECC3298709.1	CDS	157		hypothetical protein	59201	Salmonella enterica subsp. enterica	bacteria>proteobacteria>gammaproteobacteria>enterobacterales	RHS_end.1
AAIBDA010000070.1	1730	1897	1	AAIBDA010000070.1:1-2643	ECC3298710.1	CDS	55		hypothetical protein	59201	Salmonella enterica subsp. enterica	bacteria>proteobacteria>gammaproteobacteria>enterobacterales		SymE_toxin
AAIBDA010000070.1	2158	2643	-1	AAIBDA010000070.1:1-2643	ECC3298711.1	CDS	161		RHS repeat-associated core domain-containing protein	59201	Salmonella enterica subsp. enterica	bacteria>proteobacteria>gammaproteobacteria>enterobacterales	RHS_end.1
AAHLIH010000002.1	276327	276605	-1	AAHLIH010000002.1:276327-290555	EBX4771545.1	CDS	92		hypothetical protein	487002	Salmonella enterica subsp. enterica serovar Singapore	bacteria>pseudomonadota>gammaproteobacteria>enterobacterales
AAHLIH010000002.1	277045	277302	1	AAHLIH010000002.1:276327-290555	EBX4771546.1	CDS	85		type I addiction module toxin, SymE family	487002	Salmonella enterica subsp. enterica serovar Singapore	bacteria>pseudomonadota>gammaproteobacteria>enterobacterales		SymE_toxin
AAHLIH010000002.1	277393	277770	-1	AAHLIH010000002.1:276327-290555	EBX4771547.1	CDS	125		hypothetical protein	487002	Salmonella enterica subsp. enterica serovar Singapore	bacteria>pseudomonadota>gammaproteobacteria>enterobacterales	Imm8.1	Imm8
AAHLIH010000002.1	277767	277961	-1	AAHLIH010000002.1:276327-290555	EBX4771548.1	CDS	64		hypothetical protein	487002	Salmonella enterica subsp. enterica serovar Singapore	bacteria>pseudomonadota>gammaproteobacteria>enterobacterales	Ntox7.1
AAHLIH010000002.1	278503	278868	-1	AAHLIH010000002.1:276327-290555	EBX4771549.1	CDS	121		hypothetical protein	487002	Salmonella enterica subsp. enterica serovar Singapore	bacteria>pseudomonadota>gammaproteobacteria>enterobacterales
AAHLIH010000002.1	278834	279781	-1	AAHLIH010000002.1:276327-290555		PSE	948		RHS repeat protein	487002	Salmonella enterica subsp. enterica serovar Singapore	bacteria>pseudomonadota>gammaproteobacteria>enterobacterales
AAHLIH010000002.1	279784	280083	-1	AAHLIH010000002.1:276327-290555		PSE	300		hypothetical protein	487002	Salmonella enterica subsp. enterica serovar Singapore	bacteria>pseudomonadota>gammaproteobacteria>enterobacterales
AAHLIH010000002.1	280237	280341	1	AAHLIH010000002.1:276327-290555	EBX4771550.1	CDS	34		type I addiction module toxin, SymE family	487002	Salmonella enterica subsp. enterica serovar Singapore	bacteria>pseudomonadota>gammaproteobacteria>enterobacterales		SymE_toxin
AAHLIH010000002.1	280410	280697	-1	AAHLIH010000002.1:276327-290555	EBX4771551.1	CDS	95		hypothetical protein	487002	Salmonella enterica subsp. enterica serovar Singapore	bacteria>pseudomonadota>gammaproteobacteria>enterobacterales
AAHLIH010000002.1	280700	283516	-1	AAHLIH010000002.1:276327-290555	EBX4771552.1	CDS	938		type IV secretion protein Rhs	487002	Salmonella enterica subsp. enterica serovar Singapore	bacteria>pseudomonadota>gammaproteobacteria>enterobacterales	RHS_repeat.1+RHS_repeat.1+RHS_repeat.1+RHS_repeat.4+RHS_repeat.4	RHS_repeat+RHS_repeat+RHS_repeat+RHS_repeat+RHS_repeat+RHS_repeat+RHS_repeat+RHS_repeat+RHS_repeat+TEN_YD-shell
AAHLIH010000002.1	285401	285859	-1	AAHLIH010000002.1:276327-290555	EBX4771553.1	CDS	152		DUF1795 domain-containing protein	487002	Salmonella enterica subsp. enterica serovar Singapore	bacteria>pseudomonadota>gammaproteobacteria>enterobacterales	MOG1.1	DcrB
AAHLIH010000002.1	285919	288153	-1	AAHLIH010000002.1:276327-290555	EBX4771554.1	CDS	744		type VI secretion system tip protein VgrG	487002	Salmonella enterica subsp. enterica serovar Singapore	bacteria>pseudomonadota>gammaproteobacteria>enterobacterales	VgrG.1	Phage_GPD+Phage_base_V+Gp5_trimer_C
AAHLIH010000002.1	288199	288408	-1	AAHLIH010000002.1:276327-290555	EBX4771555.1	CDS	69		hypothetical protein	487002	Salmonella enterica subsp. enterica serovar Singapore	bacteria>pseudomonadota>gammaproteobacteria>enterobacterales
AAHLIH010000002.1	288550	289071	-1	AAHLIH010000002.1:276327-290555	EBX4771556.1	CDS	173		DUF2778 domain-containing protein	487002	Salmonella enterica subsp. enterica serovar Singapore	bacteria>pseudomonadota>gammaproteobacteria>enterobacterales		Tlde1_dom
AAHLIH010000002.1	289095	289511	-1	AAHLIH010000002.1:276327-290555	EBX4771557.1	CDS	138		DUF2195 family protein	487002	Salmonella enterica subsp. enterica serovar Singapore	bacteria>pseudomonadota>gammaproteobacteria>enterobacterales		DUF2195
AAHLIH010000002.1	289639	289995	-1	AAHLIH010000002.1:276327-290555	EBX4771558.1	CDS	118		hypothetical protein	487002	Salmonella enterica subsp. enterica serovar Singapore	bacteria>pseudomonadota>gammaproteobacteria>enterobacterales		T6SS_Tgi2PP
AAHLIH010000002.1	290085	290555	-1	AAHLIH010000002.1:276327-290555	EBX4771559.1	CDS	156		hypothetical protein	487002	Salmonella enterica subsp. enterica serovar Singapore	bacteria>pseudomonadota>gammaproteobacteria>enterobacterales	Glucosaminidase.1	Glucosaminidase
AAHNTF010000007.1	207727	208173	-1	AAHNTF010000007.1:207727-213223	EBY3112633.1	CDS	148		hypothetical protein	192954	Salmonella enterica subsp. enterica serovar Mbandaka	bacteria>proteobacteria>gammaproteobacteria>enterobacterales
AAHNTF010000007.1	208170	208691	-1	AAHNTF010000007.1:207727-213223		PSE	522		RHS repeat protein	192954	Salmonella enterica subsp. enterica serovar Mbandaka	bacteria>proteobacteria>gammaproteobacteria>enterobacterales
AAHNTF010000007.1	208865	209092	1	AAHNTF010000007.1:207727-213223	EBY3112634.1	CDS	75		type I addiction module toxin, SymE family	192954	Salmonella enterica subsp. enterica serovar Mbandaka	bacteria>proteobacteria>gammaproteobacteria>enterobacterales		SymE_toxin
AAHNTF010000007.1	209145	209582	-1	AAHNTF010000007.1:207727-213223	EBY3112635.1	CDS	145		phosphotriesterase	192954	Salmonella enterica subsp. enterica serovar Mbandaka	bacteria>proteobacteria>gammaproteobacteria>enterobacterales	Imm14.1	Imm26
AAHNTF010000007.1	210146	210592	-1	AAHNTF010000007.1:207727-213223	EBY3112636.1	CDS	148		hypothetical protein	192954	Salmonella enterica subsp. enterica serovar Mbandaka	bacteria>proteobacteria>gammaproteobacteria>enterobacterales		DUF6756
AAHNTF010000007.1	210586	211470	-1	AAHNTF010000007.1:207727-213223	EBY3112637.1	CDS	294		type IV secretion protein Rhs	192954	Salmonella enterica subsp. enterica serovar Mbandaka	bacteria>proteobacteria>gammaproteobacteria>enterobacterales	RHS_repeat.4+Ntox47.1	RHS+Ntox47
AAHNTF010000007.1	211557	211856	-1	AAHNTF010000007.1:207727-213223		PSE	300		hypothetical protein	192954	Salmonella enterica subsp. enterica serovar Mbandaka	bacteria>proteobacteria>gammaproteobacteria>enterobacterales
AAHNTF010000007.1	212010	212114	1	AAHNTF010000007.1:207727-213223	EBY3112638.1	CDS	34		type I addiction module toxin, SymE family	192954	Salmonella enterica subsp. enterica serovar Mbandaka	bacteria>proteobacteria>gammaproteobacteria>enterobacterales		SymE_toxin
AAHNTF010000007.1	212183	212470	-1	AAHNTF010000007.1:207727-213223	EBY3112639.1	CDS	95		hypothetical protein	192954	Salmonella enterica subsp. enterica serovar Mbandaka	bacteria>proteobacteria>gammaproteobacteria>enterobacterales
AAHNTF010000007.1	212473	213223	-1	AAHNTF010000007.1:207727-213223	EBY3112640.1	CDS	249		hypothetical protein	192954	Salmonella enterica subsp. enterica serovar Mbandaka	bacteria>proteobacteria>gammaproteobacteria>enterobacterales	RHS_repeat.4	RHS
AAHQQM010000003.1	281298	281573	1	AAHQQM010000003.1:281298-298419	EBZ2846518.1	CDS	91		type I addiction module toxin, SymE family	108619	Salmonella enterica subsp. enterica serovar Newport	bacteria>pseudomonadota>gammaproteobacteria>enterobacterales		SymE_toxin
AAHQQM010000003.1	281626	282063	-1	AAHQQM010000003.1:281298-298419	EBZ2846519.1	CDS	145		phosphotriesterase	108619	Salmonella enterica subsp. enterica serovar Newport	bacteria>pseudomonadota>gammaproteobacteria>enterobacterales	Imm14.1	Imm26
AAHQQM010000003.1	282627	283073	-1	AAHQQM010000003.1:281298-298419	EBZ2846520.1	CDS	148		hypothetical protein	108619	Salmonella enterica subsp. enterica serovar Newport	bacteria>pseudomonadota>gammaproteobacteria>enterobacterales		DUF6756
AAHQQM010000003.1	283067	283951	-1	AAHQQM010000003.1:281298-298419	EBZ2846521.1	CDS	294		type IV secretion protein Rhs	108619	Salmonella enterica subsp. enterica serovar Newport	bacteria>pseudomonadota>gammaproteobacteria>enterobacterales	RHS_repeat.4+Ntox47.1	RHS+Ntox47
AAHQQM010000003.1	284041	284283	-1	AAHQQM010000003.1:281298-298419	EBZ2846522.1	CDS	80		hypothetical protein	108619	Salmonella enterica subsp. enterica serovar Newport	bacteria>pseudomonadota>gammaproteobacteria>enterobacterales
AAHQQM010000003.1	284491	284595	1	AAHQQM010000003.1:281298-298419	EBZ2846523.1	CDS	34		type I addiction module toxin, SymE family	108619	Salmonella enterica subsp. enterica serovar Newport	bacteria>pseudomonadota>gammaproteobacteria>enterobacterales		SymE_toxin
AAHQQM010000003.1	284664	284951	-1	AAHQQM010000003.1:281298-298419	EBZ2846524.1	CDS	95		hypothetical protein	108619	Salmonella enterica subsp. enterica serovar Newport	bacteria>pseudomonadota>gammaproteobacteria>enterobacterales
AAHQQM010000003.1	284954	289639	-1	AAHQQM010000003.1:281298-298419	EBZ2846525.1	CDS	1561		RHS repeat protein	108619	Salmonella enterica subsp. enterica serovar Newport	bacteria>pseudomonadota>gammaproteobacteria>enterobacterales	PrePAARTM.2+PAAR.1+RHS_repeat.1+RHS_repeat.1+RHS_repeat.1+RHS_repeat.4+RHS_repeat.4	PAAR_motif+DUF6531+RHS_repeat+RHS_repeat+RHS_repeat+RHS_repeat+RHS_repeat+RHS_repeat+RHS_repeat+RHS_repeat+RHS_repeat+TEN_YD-shell
AAHQQM010000003.1	289655	290113	-1	AAHQQM010000003.1:281298-298419	EBZ2846526.1	CDS	152		DUF1795 domain-containing protein	108619	Salmonella enterica subsp. enterica serovar Newport	bacteria>pseudomonadota>gammaproteobacteria>enterobacterales	MOG1.1	DcrB
AAHQQM010000003.1	290173	292407	-1	AAHQQM010000003.1:281298-298419	EBZ2846527.1	CDS	744	tssI	type VI secretion system tip protein VgrG	108619	Salmonella enterica subsp. enterica serovar Newport	bacteria>pseudomonadota>gammaproteobacteria>enterobacterales	VgrG.1	Phage_GPD+Phage_base_V+Gp5_trimer_C
AAHQQM010000003.1	292453	292662	-1	AAHQQM010000003.1:281298-298419	EBZ2846528.1	CDS	69		hypothetical protein	108619	Salmonella enterica subsp. enterica serovar Newport	bacteria>pseudomonadota>gammaproteobacteria>enterobacterales
AAHQQM010000003.1	292804	293325	-1	AAHQQM010000003.1:281298-298419	EBZ2846529.1	CDS	173		DUF2778 domain-containing protein	108619	Salmonella enterica subsp. enterica serovar Newport	bacteria>pseudomonadota>gammaproteobacteria>enterobacterales		Tlde1_dom
AAHQQM010000003.1	293349	293765	-1	AAHQQM010000003.1:281298-298419	EBZ2846530.1	CDS	138		DUF2195 family protein	108619	Salmonella enterica subsp. enterica serovar Newport	bacteria>pseudomonadota>gammaproteobacteria>enterobacterales		DUF2195
AAHQQM010000003.1	293762	294550	-1	AAHQQM010000003.1:281298-298419	EBZ2846531.1	CDS	262		DUF2094 domain-containing protein	108619	Salmonella enterica subsp. enterica serovar Newport	bacteria>pseudomonadota>gammaproteobacteria>enterobacterales		TagF_N+TagF_N
AAHQQM010000003.1	294550	298419	-1	AAHQQM010000003.1:281298-298419	EBZ2846532.1	CDS	1289	tssM	type VI secretion system membrane subunit TssM	108619	Salmonella enterica subsp. enterica serovar Newport	bacteria>pseudomonadota>gammaproteobacteria>enterobacterales	TOXIN-PL2.1	IcmF-related_N+IcmF-related+IcmF_helical+IcmF_C
AAHRPM010000004.1	281001	281279	-1	AAHRPM010000004.1:281001-287855	EBZ5872899.1	CDS	92		hypothetical protein	2564789	Salmonella enterica subsp. enterica serovar Millesi	bacteria>pseudomonadota>gammaproteobacteria>enterobacterales
AAHRPM010000004.1	281401	281558	-1	AAHRPM010000004.1:281001-287855		PSE	158		type IV secretion protein Rhs	2564789	Salmonella enterica subsp. enterica serovar Millesi	bacteria>pseudomonadota>gammaproteobacteria>enterobacterales
AAHRPM010000004.1	281588	282055	-1	AAHRPM010000004.1:281001-287855	EBZ5872900.1	CDS	155		sugar tyrosine-protein kinase	2564789	Salmonella enterica subsp. enterica serovar Millesi	bacteria>pseudomonadota>gammaproteobacteria>enterobacterales		DUF3887
AAHRPM010000004.1	282174	282423	-1	AAHRPM010000004.1:281001-287855		PSE	250		hypothetical protein	2564789	Salmonella enterica subsp. enterica serovar Millesi	bacteria>pseudomonadota>gammaproteobacteria>enterobacterales
AAHRPM010000004.1	282727	282867	-1	AAHRPM010000004.1:281001-287855	EBZ5872901.1	CDS	46		type IV secretion protein Rhs	2564789	Salmonella enterica subsp. enterica serovar Millesi	bacteria>pseudomonadota>gammaproteobacteria>enterobacterales
AAHRPM010000004.1	283495	283741	1	AAHRPM010000004.1:281001-287855		PSE	247		type I toxin-antitoxin system SymE family toxin	2564789	Salmonella enterica subsp. enterica serovar Millesi	bacteria>pseudomonadota>gammaproteobacteria>enterobacterales
AAHRPM010000004.1	283805	284143	-1	AAHRPM010000004.1:281001-287855	EBZ5872902.1	CDS	112		hypothetical protein	2564789	Salmonella enterica subsp. enterica serovar Millesi	bacteria>pseudomonadota>gammaproteobacteria>enterobacterales
AAHRPM010000004.1	284133	286244	-1	AAHRPM010000004.1:281001-287855	EBZ5872903.1	CDS	703		RHS repeat protein	2564789	Salmonella enterica subsp. enterica serovar Millesi	bacteria>pseudomonadota>gammaproteobacteria>enterobacterales	RHS_repeat.1+RHS_repeat.1+RHS_repeat.1+RHS_repeat.1+RHS_repeat.4	TEN_YD-shell+TEN_YD-shell+TEN_YD-shell
AAHRPM010000004.1	286476	286610	1	AAHRPM010000004.1:281001-287855	EBZ5872904.1	CDS	44		type I addiction module toxin, SymE family	2564789	Salmonella enterica subsp. enterica serovar Millesi	bacteria>pseudomonadota>gammaproteobacteria>enterobacterales		SymE_toxin
AAHRPM010000004.1	286781	287152	-1	AAHRPM010000004.1:281001-287855	EBZ5872905.1	CDS	123		hypothetical protein	2564789	Salmonella enterica subsp. enterica serovar Millesi	bacteria>pseudomonadota>gammaproteobacteria>enterobacterales
AAHRPM010000004.1	287163	287855	-1	AAHRPM010000004.1:281001-287855	EBZ5872906.1	CDS	230		type IV secretion protein Rhs	2564789	Salmonella enterica subsp. enterica serovar Millesi	bacteria>pseudomonadota>gammaproteobacteria>enterobacterales	RHS_repeat.4+CARP-ART.3	RHS
AAGWVA010000005.1	146497	146943	-1	AAGWVA010000005.1:146497-161907	EBS8495053.1	CDS	148		hypothetical protein	28901	Salmonella enterica	bacteria>proteobacteria>gammaproteobacteria>enterobacterales
AAGWVA010000005.1	146940	147461	-1	AAGWVA010000005.1:146497-161907		PSE	522		RHS repeat protein	28901	Salmonella enterica	bacteria>proteobacteria>gammaproteobacteria>enterobacterales
AAGWVA010000005.1	147635	147862	1	AAGWVA010000005.1:146497-161907	EBS8495054.1	CDS	75		type I addiction module toxin, SymE family	28901	Salmonella enterica	bacteria>proteobacteria>gammaproteobacteria>enterobacterales		SymE_toxin
AAGWVA010000005.1	147915	148352	-1	AAGWVA010000005.1:146497-161907	EBS8495055.1	CDS	145		phosphotriesterase	28901	Salmonella enterica	bacteria>proteobacteria>gammaproteobacteria>enterobacterales	Imm14.1	Imm26
AAGWVA010000005.1	148916	149362	-1	AAGWVA010000005.1:146497-161907	EBS8495056.1	CDS	148		hypothetical protein	28901	Salmonella enterica	bacteria>proteobacteria>gammaproteobacteria>enterobacterales		DUF6756
AAGWVA010000005.1	149356	150240	-1	AAGWVA010000005.1:146497-161907	EBS8495057.1	CDS	294		type IV secretion protein Rhs	28901	Salmonella enterica	bacteria>proteobacteria>gammaproteobacteria>enterobacterales	RHS_repeat.4+Ntox47.1	RHS+Ntox47
AAGWVA010000005.1	150327	150626	-1	AAGWVA010000005.1:146497-161907		PSE	300		hypothetical protein	28901	Salmonella enterica	bacteria>proteobacteria>gammaproteobacteria>enterobacterales
AAGWVA010000005.1	150780	150884	1	AAGWVA010000005.1:146497-161907	EBS8495058.1	CDS	34		type I toxin-antitoxin system SymE family toxin	28901	Salmonella enterica	bacteria>proteobacteria>gammaproteobacteria>enterobacterales		SymE_toxin
AAGWVA010000005.1	150953	151240	-1	AAGWVA010000005.1:146497-161907	EBS8495059.1	CDS	95		hypothetical protein	28901	Salmonella enterica	bacteria>proteobacteria>gammaproteobacteria>enterobacterales
AAGWVA010000005.1	151243	154059	-1	AAGWVA010000005.1:146497-161907	EBS8495060.1	CDS	938		RHS repeat protein	28901	Salmonella enterica	bacteria>proteobacteria>gammaproteobacteria>enterobacterales	RHS_repeat.1+RHS_repeat.1+RHS_repeat.1+RHS_repeat.4+RHS_repeat.4	RHS_repeat+RHS_repeat+RHS_repeat+RHS_repeat+RHS_repeat+RHS_repeat+RHS_repeat+RHS_repeat+RHS_repeat+TEN_YD-shell
AAGWVA010000005.1	155944	156402	-1	AAGWVA010000005.1:146497-161907	EBS8495061.1	CDS	152		DUF1795 domain-containing protein	28901	Salmonella enterica	bacteria>proteobacteria>gammaproteobacteria>enterobacterales	MOG1.1	DcrB
AAGWVA010000005.1	156462	158696	-1	AAGWVA010000005.1:146497-161907	EBS8495062.1	CDS	744		type VI secretion system tip protein VgrG	28901	Salmonella enterica	bacteria>proteobacteria>gammaproteobacteria>enterobacterales	VgrG.1	Phage_GPD+Phage_base_V+Gp5_trimer_C
AAGWVA010000005.1	159092	159613	-1	AAGWVA010000005.1:146497-161907	EBS8495063.1	CDS	173		murein L,D-transpeptidase	28901	Salmonella enterica	bacteria>proteobacteria>gammaproteobacteria>enterobacterales		Tlde1_dom
AAGWVA010000005.1	159637	160053	-1	AAGWVA010000005.1:146497-161907	EBS8495064.1	CDS	138		DUF2195 family protein	28901	Salmonella enterica	bacteria>proteobacteria>gammaproteobacteria>enterobacterales		DUF2195
AAGWVA010000005.1	160181	160642	-1	AAGWVA010000005.1:146497-161907	EBS8495065.1	CDS	153		hypothetical protein	28901	Salmonella enterica	bacteria>proteobacteria>gammaproteobacteria>enterobacterales		T6SS_Tgi2PP
AAGWVA010000005.1	160627	161097	-1	AAGWVA010000005.1:146497-161907	EBS8495066.1	CDS	156		hypothetical protein	28901	Salmonella enterica	bacteria>proteobacteria>gammaproteobacteria>enterobacterales	Glucosaminidase.1	Glucosaminidase
AAGWVA010000005.1	161140	161907	-1	AAGWVA010000005.1:146497-161907	EBS8495067.1	CDS	255		DUF2094 domain-containing protein	28901	Salmonella enterica	bacteria>proteobacteria>gammaproteobacteria>enterobacterales		TagF_N+TagF_N
AAHCBM010000037.1	1	274	-1	AAHCBM010000037.1:1-15238	EBU4450948.1	CDS	91		hypothetical protein	28901	Salmonella enterica	bacteria>pseudomonadota>gammaproteobacteria>enterobacterales
AAHCBM010000037.1	271	792	-1	AAHCBM010000037.1:1-15238		PSE	522		RHS repeat protein	28901	Salmonella enterica	bacteria>pseudomonadota>gammaproteobacteria>enterobacterales
AAHCBM010000037.1	966	1193	1	AAHCBM010000037.1:1-15238	EBU4450949.1	CDS	75		type I addiction module toxin, SymE family	28901	Salmonella enterica	bacteria>pseudomonadota>gammaproteobacteria>enterobacterales		SymE_toxin
AAHCBM010000037.1	1246	1683	-1	AAHCBM010000037.1:1-15238	EBU4450950.1	CDS	145		phosphotriesterase	28901	Salmonella enterica	bacteria>pseudomonadota>gammaproteobacteria>enterobacterales	Imm14.1	Imm26
AAHCBM010000037.1	2247	2693	-1	AAHCBM010000037.1:1-15238	EBU4450951.1	CDS	148		hypothetical protein	28901	Salmonella enterica	bacteria>pseudomonadota>gammaproteobacteria>enterobacterales		DUF6756
AAHCBM010000037.1	2687	3571	-1	AAHCBM010000037.1:1-15238	EBU4450952.1	CDS	294		type IV secretion protein Rhs	28901	Salmonella enterica	bacteria>pseudomonadota>gammaproteobacteria>enterobacterales	RHS_repeat.4+Ntox47.1	RHS+Ntox47
AAHCBM010000037.1	3658	3957	-1	AAHCBM010000037.1:1-15238		PSE	300		hypothetical protein	28901	Salmonella enterica	bacteria>pseudomonadota>gammaproteobacteria>enterobacterales
AAHCBM010000037.1	4111	4215	1	AAHCBM010000037.1:1-15238	EBU4450953.1	CDS	34		type I toxin-antitoxin system SymE family toxin	28901	Salmonella enterica	bacteria>pseudomonadota>gammaproteobacteria>enterobacterales		SymE_toxin
AAHCBM010000037.1	4284	4571	-1	AAHCBM010000037.1:1-15238	EBU4450954.1	CDS	95		hypothetical protein	28901	Salmonella enterica	bacteria>pseudomonadota>gammaproteobacteria>enterobacterales
AAHCBM010000037.1	4574	7390	-1	AAHCBM010000037.1:1-15238	EBU4450955.1	CDS	938		RHS repeat protein	28901	Salmonella enterica	bacteria>pseudomonadota>gammaproteobacteria>enterobacterales	RHS_repeat.1+RHS_repeat.1+RHS_repeat.1+RHS_repeat.4+RHS_repeat.4	RHS_repeat+RHS_repeat+RHS_repeat+RHS_repeat+RHS_repeat+RHS_repeat+RHS_repeat+RHS_repeat+RHS_repeat+TEN_YD-shell
AAHCBM010000037.1	9275	9733	-1	AAHCBM010000037.1:1-15238	EBU4450956.1	CDS	152		DUF1795 domain-containing protein	28901	Salmonella enterica	bacteria>pseudomonadota>gammaproteobacteria>enterobacterales	MOG1.1	DcrB
AAHCBM010000037.1	9793	12027	-1	AAHCBM010000037.1:1-15238	EBU4450957.1	CDS	744		type VI secretion system tip protein VgrG	28901	Salmonella enterica	bacteria>pseudomonadota>gammaproteobacteria>enterobacterales	VgrG.1	Phage_GPD+Phage_base_V+Gp5_trimer_C
AAHCBM010000037.1	12423	12944	-1	AAHCBM010000037.1:1-15238	EBU4450958.1	CDS	173		murein L,D-transpeptidase	28901	Salmonella enterica	bacteria>pseudomonadota>gammaproteobacteria>enterobacterales		Tlde1_dom
AAHCBM010000037.1	12968	13384	-1	AAHCBM010000037.1:1-15238	EBU4450959.1	CDS	138		DUF2195 family protein	28901	Salmonella enterica	bacteria>pseudomonadota>gammaproteobacteria>enterobacterales		DUF2195
AAHCBM010000037.1	13512	13973	-1	AAHCBM010000037.1:1-15238	EBU4450960.1	CDS	153		hypothetical protein	28901	Salmonella enterica	bacteria>pseudomonadota>gammaproteobacteria>enterobacterales		T6SS_Tgi2PP
AAHCBM010000037.1	13958	14428	-1	AAHCBM010000037.1:1-15238	EBU4450961.1	CDS	156		hypothetical protein	28901	Salmonella enterica	bacteria>pseudomonadota>gammaproteobacteria>enterobacterales	Glucosaminidase.1	Glucosaminidase
AAHCBM010000037.1	14471	15238	-1	AAHCBM010000037.1:1-15238	EBU4450962.1	CDS	255		DUF2094 domain-containing protein	28901	Salmonella enterica	bacteria>pseudomonadota>gammaproteobacteria>enterobacterales		TagF_N+TagF_N
AAHCCR010000139.1	1	474	1	AAHCCR010000139.1:1-2176	EBU4591333.1	CDS	157		RHS repeat-associated core domain-containing protein	28901	Salmonella enterica	bacteria>pseudomonadota>gammaproteobacteria>enterobacterales	RHS_end.1+Ntox49.1	Ntox47
AAHCCR010000139.1	479	757	1	AAHCCR010000139.1:1-2176	EBU4591334.1	CDS	92		hypothetical protein	28901	Salmonella enterica	bacteria>pseudomonadota>gammaproteobacteria>enterobacterales
AAHCCR010000139.1	804	1010	-1	AAHCCR010000139.1:1-2176	EBU4591335.1	CDS	68		type I toxin-antitoxin system SymE family toxin	28901	Salmonella enterica	bacteria>pseudomonadota>gammaproteobacteria>enterobacterales		SymE_toxin
AAHCCR010000139.1	1064	2176	1	AAHCCR010000139.1:1-2176	EBU4591336.1	CDS	371		RHS repeat-associated core domain-containing protein	28901	Salmonella enterica	bacteria>pseudomonadota>gammaproteobacteria>enterobacterales	RHS_repeat.4	TEN_YD-shell
AAHDPX010000038.1	1	500	1	AAHDPX010000038.1:1-5246	EBU9289334.1	CDS	165		RHS repeat-associated core domain-containing protein	192954	Salmonella enterica subsp. enterica serovar Mbandaka	bacteria>proteobacteria>gammaproteobacteria>enterobacterales	RHS_end.1
AAHDPX010000038.1	503	790	1	AAHDPX010000038.1:1-5246	EBU9289335.1	CDS	95		hypothetical protein	192954	Salmonella enterica subsp. enterica serovar Mbandaka	bacteria>proteobacteria>gammaproteobacteria>enterobacterales
AAHDPX010000038.1	859	963	-1	AAHDPX010000038.1:1-5246	EBU9289336.1	CDS	34		type I addiction module toxin, SymE family	192954	Salmonella enterica subsp. enterica serovar Mbandaka	bacteria>proteobacteria>gammaproteobacteria>enterobacterales		SymE_toxin
AAHDPX010000038.1	1117	1416	1	AAHDPX010000038.1:1-5246		PSE	300		hypothetical protein	192954	Salmonella enterica subsp. enterica serovar Mbandaka	bacteria>proteobacteria>gammaproteobacteria>enterobacterales
AAHDPX010000038.1	1503	2387	1	AAHDPX010000038.1:1-5246	EBU9289337.1	CDS	294		type IV secretion protein Rhs	192954	Salmonella enterica subsp. enterica serovar Mbandaka	bacteria>proteobacteria>gammaproteobacteria>enterobacterales	RHS_repeat.4+Ntox47.1	RHS+Ntox47
AAHDPX010000038.1	2381	2827	1	AAHDPX010000038.1:1-5246	EBU9289338.1	CDS	148		hypothetical protein	192954	Salmonella enterica subsp. enterica serovar Mbandaka	bacteria>proteobacteria>gammaproteobacteria>enterobacterales		DUF6756
AAHDPX010000038.1	3391	3828	1	AAHDPX010000038.1:1-5246	EBU9289339.1	CDS	145		phosphotriesterase	192954	Salmonella enterica subsp. enterica serovar Mbandaka	bacteria>proteobacteria>gammaproteobacteria>enterobacterales	Imm14.1	Imm26
AAHDPX010000038.1	3881	4108	-1	AAHDPX010000038.1:1-5246	EBU9289340.1	CDS	75		type I addiction module toxin, SymE family	192954	Salmonella enterica subsp. enterica serovar Mbandaka	bacteria>proteobacteria>gammaproteobacteria>enterobacterales		SymE_toxin
AAHDPX010000038.1	4282	4803	1	AAHDPX010000038.1:1-5246		PSE	522		type IV secretion protein Rhs	192954	Salmonella enterica subsp. enterica serovar Mbandaka	bacteria>proteobacteria>gammaproteobacteria>enterobacterales
AAHDPX010000038.1	4800	5246	1	AAHDPX010000038.1:1-5246	EBU9289341.1	CDS	148		hypothetical protein	192954	Salmonella enterica subsp. enterica serovar Mbandaka	bacteria>proteobacteria>gammaproteobacteria>enterobacterales
AAICKU010000006.1	207727	208173	-1	AAICKU010000006.1:207727-213245	ECC7416680.1	CDS	148		hypothetical protein	28901	Salmonella enterica	bacteria>proteobacteria>gammaproteobacteria>enterobacterales
AAICKU010000006.1	208170	208691	-1	AAICKU010000006.1:207727-213245		PSE	522		RHS repeat protein	28901	Salmonella enterica	bacteria>proteobacteria>gammaproteobacteria>enterobacterales
AAICKU010000006.1	208865	209092	1	AAICKU010000006.1:207727-213245	ECC7416681.1	CDS	75		type I addiction module toxin, SymE family	28901	Salmonella enterica	bacteria>proteobacteria>gammaproteobacteria>enterobacterales		SymE_toxin
AAICKU010000006.1	209145	209582	-1	AAICKU010000006.1:207727-213245	ECC7416682.1	CDS	145		phosphotriesterase	28901	Salmonella enterica	bacteria>proteobacteria>gammaproteobacteria>enterobacterales	Imm14.1	Imm26
AAICKU010000006.1	210146	210592	-1	AAICKU010000006.1:207727-213245	ECC7416683.1	CDS	148		hypothetical protein	28901	Salmonella enterica	bacteria>proteobacteria>gammaproteobacteria>enterobacterales		DUF6756
AAICKU010000006.1	210586	211470	-1	AAICKU010000006.1:207727-213245	ECC7416684.1	CDS	294		type IV secretion protein Rhs	28901	Salmonella enterica	bacteria>proteobacteria>gammaproteobacteria>enterobacterales	RHS_repeat.4+Ntox47.1	RHS+Ntox47
AAICKU010000006.1	211557	211856	-1	AAICKU010000006.1:207727-213245		PSE	300		hypothetical protein	28901	Salmonella enterica	bacteria>proteobacteria>gammaproteobacteria>enterobacterales
AAICKU010000006.1	212010	212114	1	AAICKU010000006.1:207727-213245	ECC7416685.1	CDS	34		type I toxin-antitoxin system SymE family toxin	28901	Salmonella enterica	bacteria>proteobacteria>gammaproteobacteria>enterobacterales		SymE_toxin
AAICKU010000006.1	212183	212470	-1	AAICKU010000006.1:207727-213245	ECC7416686.1	CDS	95		hypothetical protein	28901	Salmonella enterica	bacteria>proteobacteria>gammaproteobacteria>enterobacterales
AAICKU010000006.1	212473	213245	-1	AAICKU010000006.1:207727-213245	ECC7416687.1	CDS	256		hypothetical protein	28901	Salmonella enterica	bacteria>proteobacteria>gammaproteobacteria>enterobacterales	RHS_repeat.4	RHS
AAICQS010000051.1	1	1047	1	AAICQS010000051.1:1-3984	ECC8001740.1	CDS	348		RHS repeat-associated core domain-containing protein	28901	Salmonella enterica	bacteria>proteobacteria>gammaproteobacteria>enterobacterales	RHS_repeat.4	RHS_repeat+RHS
AAICQS010000051.1	1050	1337	1	AAICQS010000051.1:1-3984	ECC8001741.1	CDS	95		hypothetical protein	28901	Salmonella enterica	bacteria>proteobacteria>gammaproteobacteria>enterobacterales
AAICQS010000051.1	1406	1510	-1	AAICQS010000051.1:1-3984	ECC8001742.1	CDS	34		type I toxin-antitoxin system SymE family toxin	28901	Salmonella enterica	bacteria>proteobacteria>gammaproteobacteria>enterobacterales		SymE_toxin
AAICQS010000051.1	1664	1963	1	AAICQS010000051.1:1-3984		PSE	300		hypothetical protein	28901	Salmonella enterica	bacteria>proteobacteria>gammaproteobacteria>enterobacterales
AAICQS010000051.1	2050	2934	1	AAICQS010000051.1:1-3984	ECC8001743.1	CDS	294		type IV secretion protein Rhs	28901	Salmonella enterica	bacteria>proteobacteria>gammaproteobacteria>enterobacterales	RHS_repeat.4+Ntox47.1	RHS+Ntox47
AAICQS010000051.1	2928	3374	1	AAICQS010000051.1:1-3984	ECC8001744.1	CDS	148		hypothetical protein	28901	Salmonella enterica	bacteria>proteobacteria>gammaproteobacteria>enterobacterales		DUF6756
AAICQS010000051.1	3893	3984	1	AAICQS010000051.1:1-3984	ECC8001745.1	CDS	30		phosphotriesterase	28901	Salmonella enterica	bacteria>proteobacteria>gammaproteobacteria>enterobacterales	Imm14.1
AAIDMK010000028.1	26963	27394	1	AAIDMK010000028.1:26963-48044	ECD0598296.1	CDS	143		Shiga toxin A subunit	1005394	Salmonella enterica subsp. enterica serovar Oslo	bacteria>proteobacteria>gammaproteobacteria>enterobacterales
AAIDMK010000028.1	27428	31297	1	AAIDMK010000028.1:26963-48044	ECD0598297.1	CDS	1289	tssM	type VI secretion system membrane subunit TssM	1005394	Salmonella enterica subsp. enterica serovar Oslo	bacteria>proteobacteria>gammaproteobacteria>enterobacterales	TOXIN-PL2.1	IcmF-related_N+IcmF-related+IcmF_helical+IcmF_C
AAIDMK010000028.1	31297	32085	1	AAIDMK010000028.1:26963-48044	ECD0598298.1	CDS	262		DUF2094 domain-containing protein	1005394	Salmonella enterica subsp. enterica serovar Oslo	bacteria>proteobacteria>gammaproteobacteria>enterobacterales		TagF_N+TagF_N
AAIDMK010000028.1	32082	32498	1	AAIDMK010000028.1:26963-48044	ECD0598299.1	CDS	138		DUF2195 family protein	1005394	Salmonella enterica subsp. enterica serovar Oslo	bacteria>proteobacteria>gammaproteobacteria>enterobacterales		DUF2195
AAIDMK010000028.1	32522	33043	1	AAIDMK010000028.1:26963-48044	ECD0598300.1	CDS	173		DUF2778 domain-containing protein	1005394	Salmonella enterica subsp. enterica serovar Oslo	bacteria>proteobacteria>gammaproteobacteria>enterobacterales		Tlde1_dom
AAIDMK010000028.1	33440	35674	1	AAIDMK010000028.1:26963-48044	ECD0598301.1	CDS	744	tssI	type VI secretion system tip protein VgrG	1005394	Salmonella enterica subsp. enterica serovar Oslo	bacteria>proteobacteria>gammaproteobacteria>enterobacterales	VgrG.1	Phage_GPD+Phage_base_V+Gp5_trimer_C
AAIDMK010000028.1	35734	36192	1	AAIDMK010000028.1:26963-48044	ECD0598302.1	CDS	152		DUF1795 domain-containing protein	1005394	Salmonella enterica subsp. enterica serovar Oslo	bacteria>proteobacteria>gammaproteobacteria>enterobacterales	MOG1.1	DcrB
AAIDMK010000028.1	38083	40893	1	AAIDMK010000028.1:26963-48044	ECD0598303.1	CDS	936		type IV secretion protein Rhs	1005394	Salmonella enterica subsp. enterica serovar Oslo	bacteria>proteobacteria>gammaproteobacteria>enterobacterales	RHS_repeat.1+RHS_repeat.1+RHS_repeat.1+RHS_repeat.1+RHS_repeat.1+RHS_repeat.1+RHS_repeat.1+RHS_repeat.1+RHS_repeat.1+RHS_repeat.4+CARP-ART.3	RHS_repeat+RHS_repeat+RHS_repeat+RHS_repeat+RHS_repeat+RHS_repeat+RHS_repeat+RHS_repeat+RHS_repeat+TEN_YD-shell
AAIDMK010000028.1	40904	41275	1	AAIDMK010000028.1:26963-48044	ECD0598304.1	CDS	123		hypothetical protein	1005394	Salmonella enterica subsp. enterica serovar Oslo	bacteria>proteobacteria>gammaproteobacteria>enterobacterales
AAIDMK010000028.1	41347	41652	-1	AAIDMK010000028.1:26963-48044	ECD0598305.1	CDS	101		type I toxin-antitoxin system SymE family toxin	1005394	Salmonella enterica subsp. enterica serovar Oslo	bacteria>proteobacteria>gammaproteobacteria>enterobacterales		SymE_toxin
AAIDMK010000028.1	41800	43923	1	AAIDMK010000028.1:26963-48044	ECD0598306.1	CDS	707		RHS repeat protein	1005394	Salmonella enterica subsp. enterica serovar Oslo	bacteria>proteobacteria>gammaproteobacteria>enterobacterales	RHS_repeat.1+RHS_repeat.1+RHS_repeat.1+RHS_repeat.1+RHS_repeat.4	RHS_repeat+RHS_repeat+TEN_YD-shell+TEN_YD-shell
AAIDMK010000028.1	43920	44345	1	AAIDMK010000028.1:26963-48044	ECD0598307.1	CDS	141		hypothetical protein	1005394	Salmonella enterica subsp. enterica serovar Oslo	bacteria>proteobacteria>gammaproteobacteria>enterobacterales
AAIDMK010000028.1	44420	44725	-1	AAIDMK010000028.1:26963-48044	ECD0598308.1	CDS	101		type I toxin-antitoxin system SymE family toxin	1005394	Salmonella enterica subsp. enterica serovar Oslo	bacteria>proteobacteria>gammaproteobacteria>enterobacterales		SymE_toxin
AAIDMK010000028.1	44778	45479	1	AAIDMK010000028.1:26963-48044		PSE	702		transposase	1005394	Salmonella enterica subsp. enterica serovar Oslo	bacteria>proteobacteria>gammaproteobacteria>enterobacterales
AAIDMK010000028.1	46104	46598	1	AAIDMK010000028.1:26963-48044	ECD0598309.1	CDS	164		hypothetical protein	1005394	Salmonella enterica subsp. enterica serovar Oslo	bacteria>proteobacteria>gammaproteobacteria>enterobacterales		Saf-Nte_pilin
AAIDMK010000028.1	46731	47229	1	AAIDMK010000028.1:26963-48044		PSE	499		Saf-pilin pilus formation protein SafA	1005394	Salmonella enterica subsp. enterica serovar Oslo	bacteria>proteobacteria>gammaproteobacteria>enterobacterales
AAIDMK010000028.1	47304	48044	1	AAIDMK010000028.1:26963-48044	ECD0598310.1	CDS	246	papD	pili assembly chaperone PapD	1005394	Salmonella enterica subsp. enterica serovar Oslo	bacteria>proteobacteria>gammaproteobacteria>enterobacterales	ASH-IG.1	PapD_N+PapD_C
AAIDNZ010000071.1	1	211	-1	AAIDNZ010000071.1:1-2574	ECD0764667.1	CDS	70		hypothetical protein	1967647	Salmonella enterica subsp. enterica serovar Jukestown	bacteria>proteobacteria>gammaproteobacteria>enterobacterales
AAIDNZ010000071.1	210	437	1	AAIDNZ010000071.1:1-2574	ECD0764668.1	CDS	75		type I addiction module toxin, SymE family	1967647	Salmonella enterica subsp. enterica serovar Jukestown	bacteria>proteobacteria>gammaproteobacteria>enterobacterales		SymE_toxin
AAIDNZ010000071.1	484	1005	-1	AAIDNZ010000071.1:1-2574	ECD0764669.1	CDS	173		SMI1/KNR4 family protein	1967647	Salmonella enterica subsp. enterica serovar Jukestown	bacteria>proteobacteria>gammaproteobacteria>enterobacterales	Imm-SUKH-SMI1.1	SMI1_KNR4
AAIDNZ010000071.1	1700	1867	1	AAIDNZ010000071.1:1-2574	ECD0764670.1	CDS	55		hypothetical protein	1967647	Salmonella enterica subsp. enterica serovar Jukestown	bacteria>proteobacteria>gammaproteobacteria>enterobacterales		SymE_toxin
AAIDNZ010000071.1	2128	2574	-1	AAIDNZ010000071.1:1-2574	ECD0764671.1	CDS	148		hypothetical protein	1967647	Salmonella enterica subsp. enterica serovar Jukestown	bacteria>proteobacteria>gammaproteobacteria>enterobacterales	RHS_end.1
AAIGRV010000032.1	1	504	1	AAIGRV010000032.1:1-6347	ECE0500812.1	CDS	167		RHS repeat-associated core domain-containing protein	59201	Salmonella enterica subsp. enterica	bacteria>pseudomonadota>gammaproteobacteria>enterobacterales	RHS_end.1
AAIGRV010000032.1	515	886	1	AAIGRV010000032.1:1-6347	ECE0500813.1	CDS	123		hypothetical protein	59201	Salmonella enterica subsp. enterica	bacteria>pseudomonadota>gammaproteobacteria>enterobacterales
AAIGRV010000032.1	958	1263	-1	AAIGRV010000032.1:1-6347	ECE0500814.1	CDS	101		type I toxin-antitoxin system SymE family toxin	59201	Salmonella enterica subsp. enterica	bacteria>pseudomonadota>gammaproteobacteria>enterobacterales		SymE_toxin
AAIGRV010000032.1	1396	3459	1	AAIGRV010000032.1:1-6347		PSE	2064		RHS repeat protein	59201	Salmonella enterica subsp. enterica	bacteria>pseudomonadota>gammaproteobacteria>enterobacterales
AAIGRV010000032.1	3425	3790	1	AAIGRV010000032.1:1-6347	ECE0500815.1	CDS	121		hypothetical protein	59201	Salmonella enterica subsp. enterica	bacteria>pseudomonadota>gammaproteobacteria>enterobacterales
AAIGRV010000032.1	4523	4900	1	AAIGRV010000032.1:1-6347	ECE0500816.1	CDS	125		hypothetical protein	59201	Salmonella enterica subsp. enterica	bacteria>pseudomonadota>gammaproteobacteria>enterobacterales	Imm8.1	Imm8
AAIGRV010000032.1	4991	5248	-1	AAIGRV010000032.1:1-6347	ECE0500817.1	CDS	85		type I addiction module toxin, SymE family	59201	Salmonella enterica subsp. enterica	bacteria>pseudomonadota>gammaproteobacteria>enterobacterales		SymE_toxin
AAIGRV010000032.1	5688	5966	1	AAIGRV010000032.1:1-6347	ECE0500818.1	CDS	92		hypothetical protein	59201	Salmonella enterica subsp. enterica	bacteria>pseudomonadota>gammaproteobacteria>enterobacterales
AAIGRV010000032.1	6033	6347	-1	AAIGRV010000032.1:1-6347	ECE0500819.1	CDS	104		type I toxin-antitoxin system SymE family toxin	59201	Salmonella enterica subsp. enterica	bacteria>pseudomonadota>gammaproteobacteria>enterobacterales		SymE_toxin
VLRP01000062.1	1	292	1	VLRP01000062.1:1-292	TSG61067.1	CDS	96		type IV secretion protein Rhs	192954	Salmonella enterica subsp. enterica serovar Mbandaka	bacteria>proteobacteria>gammaproteobacteria>enterobacterales
AAIKSQ010000034.1	7905	8642	-1	AAIKSQ010000034.1:7905-25345	ECF3000490.1	CDS	245	papD	pili assembly chaperone PapD	286782	Salmonella enterica subsp. enterica serovar Stanleyville	bacteria>proteobacteria>gammaproteobacteria>enterobacterales	ASH-IG.1	PapD_N+PapD_C
AAIKSQ010000034.1	8726	9223	-1	AAIKSQ010000034.1:7905-25345	ECF3000491.1	CDS	165		pilus assembly protein	286782	Salmonella enterica subsp. enterica serovar Stanleyville	bacteria>proteobacteria>gammaproteobacteria>enterobacterales		Saf-Nte_pilin
AAIKSQ010000034.1	9984	10688	-1	AAIKSQ010000034.1:7905-25345		PSE	705		transposase	286782	Salmonella enterica subsp. enterica serovar Stanleyville	bacteria>proteobacteria>gammaproteobacteria>enterobacterales
AAIKSQ010000034.1	10741	11046	1	AAIKSQ010000034.1:7905-25345	ECF3000492.1	CDS	101		type I toxin-antitoxin system SymE family toxin	286782	Salmonella enterica subsp. enterica serovar Stanleyville	bacteria>proteobacteria>gammaproteobacteria>enterobacterales		SymE_toxin
AAIKSQ010000034.1	11121	11546	-1	AAIKSQ010000034.1:7905-25345	ECF3000493.1	CDS	141		hypothetical protein	286782	Salmonella enterica subsp. enterica serovar Stanleyville	bacteria>proteobacteria>gammaproteobacteria>enterobacterales
AAIKSQ010000034.1	11543	13666	-1	AAIKSQ010000034.1:7905-25345	ECF3000494.1	CDS	707		RHS repeat protein	286782	Salmonella enterica subsp. enterica serovar Stanleyville	bacteria>proteobacteria>gammaproteobacteria>enterobacterales	RHS_repeat.1+RHS_repeat.1+RHS_repeat.1+RHS_repeat.1+RHS_repeat.4	RHS_repeat+RHS_repeat+TEN_YD-shell+TEN_YD-shell
AAIKSQ010000034.1	13814	14119	1	AAIKSQ010000034.1:7905-25345	ECF3000495.1	CDS	101		type I toxin-antitoxin system SymE family toxin	286782	Salmonella enterica subsp. enterica serovar Stanleyville	bacteria>proteobacteria>gammaproteobacteria>enterobacterales		SymE_toxin
AAIKSQ010000034.1	14191	14562	-1	AAIKSQ010000034.1:7905-25345	ECF3000496.1	CDS	123		hypothetical protein	286782	Salmonella enterica subsp. enterica serovar Stanleyville	bacteria>proteobacteria>gammaproteobacteria>enterobacterales
AAIKSQ010000034.1	14573	17383	-1	AAIKSQ010000034.1:7905-25345	ECF3000497.1	CDS	936		type IV secretion protein Rhs	286782	Salmonella enterica subsp. enterica serovar Stanleyville	bacteria>proteobacteria>gammaproteobacteria>enterobacterales	RHS_repeat.1+RHS_repeat.1+RHS_repeat.1+RHS_repeat.1+RHS_repeat.1+RHS_repeat.1+RHS_repeat.1+RHS_repeat.1+RHS_repeat.1+RHS_repeat.4+CARP-ART.3	RHS_repeat+RHS_repeat+RHS_repeat+RHS_repeat+RHS_repeat+RHS_repeat+RHS_repeat+RHS_repeat+RHS_repeat+TEN_YD-shell
AAIKSQ010000034.1	19268	19726	-1	AAIKSQ010000034.1:7905-25345	ECF3000498.1	CDS	152		DUF1795 domain-containing protein	286782	Salmonella enterica subsp. enterica serovar Stanleyville	bacteria>proteobacteria>gammaproteobacteria>enterobacterales	MOG1.1	DcrB
AAIKSQ010000034.1	19786	22020	-1	AAIKSQ010000034.1:7905-25345	ECF3000499.1	CDS	744	tssI	type VI secretion system tip protein VgrG	286782	Salmonella enterica subsp. enterica serovar Stanleyville	bacteria>proteobacteria>gammaproteobacteria>enterobacterales	VgrG.1	Phage_GPD+Phage_base_V+Gp5_trimer_C
AAIKSQ010000034.1	22417	22938	-1	AAIKSQ010000034.1:7905-25345	ECF3000500.1	CDS	173		DUF2778 domain-containing protein	286782	Salmonella enterica subsp. enterica serovar Stanleyville	bacteria>proteobacteria>gammaproteobacteria>enterobacterales		Tlde1_dom
AAIKSQ010000034.1	22962	23378	-1	AAIKSQ010000034.1:7905-25345	ECF3000501.1	CDS	138		DUF2195 family protein	286782	Salmonella enterica subsp. enterica serovar Stanleyville	bacteria>proteobacteria>gammaproteobacteria>enterobacterales		DUF2195
AAIKSQ010000034.1	23948	24253	-1	AAIKSQ010000034.1:7905-25345	ECF3000502.1	CDS	101		hypothetical protein	286782	Salmonella enterica subsp. enterica serovar Stanleyville	bacteria>proteobacteria>gammaproteobacteria>enterobacterales
AAIKSQ010000034.1	24280	24684	-1	AAIKSQ010000034.1:7905-25345	ECF3000503.1	CDS	134		hypothetical protein	286782	Salmonella enterica subsp. enterica serovar Stanleyville	bacteria>proteobacteria>gammaproteobacteria>enterobacterales	CARP-ART.3
AAIKSQ010000034.1	24896	25345	-1	AAIKSQ010000034.1:7905-25345	ECF3000504.1	CDS	149		hypothetical protein	286782	Salmonella enterica subsp. enterica serovar Stanleyville	bacteria>proteobacteria>gammaproteobacteria>enterobacterales	EVE.2	DUF2947
AAILQK010000017.1	105048	105641	-1	AAILQK010000017.1:105048-112034	ECF5807429.1	CDS	197		hypothetical protein	2564195	Salmonella enterica subsp. enterica serovar Bahati	bacteria>pseudomonadota>gammaproteobacteria>enterobacterales
AAILQK010000017.1	105772	106695	1	AAILQK010000017.1:105048-112034	ECF5807430.1	CDS	307		IS5 family transposase	2564195	Salmonella enterica subsp. enterica serovar Bahati	bacteria>pseudomonadota>gammaproteobacteria>enterobacterales		DDE_Tnp_1_5+DDE_Tnp_1
AAILQK010000017.1	107199	107279	-1	AAILQK010000017.1:105048-112034		PSE	81		hypothetical protein	2564195	Salmonella enterica subsp. enterica serovar Bahati	bacteria>pseudomonadota>gammaproteobacteria>enterobacterales
AAILQK010000017.1	107455	107724	1	AAILQK010000017.1:105048-112034	ECF5807431.1	CDS	89		type I toxin-antitoxin system SymE family toxin	2564195	Salmonella enterica subsp. enterica serovar Bahati	bacteria>pseudomonadota>gammaproteobacteria>enterobacterales		SymE_toxin
AAILQK010000017.1	107792	108160	-1	AAILQK010000017.1:105048-112034	ECF5807432.1	CDS	122		hypothetical protein	2564195	Salmonella enterica subsp. enterica serovar Bahati	bacteria>pseudomonadota>gammaproteobacteria>enterobacterales
AAILQK010000017.1	108160	108612	-1	AAILQK010000017.1:105048-112034		PSE	453		type IV secretion protein Rhs	2564195	Salmonella enterica subsp. enterica serovar Bahati	bacteria>pseudomonadota>gammaproteobacteria>enterobacterales
AAILQK010000017.1	108753	109096	1	AAILQK010000017.1:105048-112034		PSE	344		type I toxin-antitoxin system SymE family toxin	2564195	Salmonella enterica subsp. enterica serovar Bahati	bacteria>pseudomonadota>gammaproteobacteria>enterobacterales
AAILQK010000017.1	109147	109503	-1	AAILQK010000017.1:105048-112034	ECF5807433.1	CDS	118		hypothetical protein	2564195	Salmonella enterica subsp. enterica serovar Bahati	bacteria>pseudomonadota>gammaproteobacteria>enterobacterales
AAILQK010000017.1	109500	110513	-1	AAILQK010000017.1:105048-112034		PSE	1014		hypothetical protein	2564195	Salmonella enterica subsp. enterica serovar Bahati	bacteria>pseudomonadota>gammaproteobacteria>enterobacterales
AAILQK010000017.1	110510	110986	-1	AAILQK010000017.1:105048-112034		PSE	477		hypothetical protein	2564195	Salmonella enterica subsp. enterica serovar Bahati	bacteria>pseudomonadota>gammaproteobacteria>enterobacterales
AAILQK010000017.1	111165	111332	1	AAILQK010000017.1:105048-112034	ECF5807434.1	CDS	55		type I toxin-antitoxin system SymE family toxin	2564195	Salmonella enterica subsp. enterica serovar Bahati	bacteria>pseudomonadota>gammaproteobacteria>enterobacterales		SymE_toxin
AAILQK010000017.1	111297	111596	-1	AAILQK010000017.1:105048-112034	ECF5807435.1	CDS	99		hypothetical protein	2564195	Salmonella enterica subsp. enterica serovar Bahati	bacteria>pseudomonadota>gammaproteobacteria>enterobacterales
AAILQK010000017.1	111593	112034	-1	AAILQK010000017.1:105048-112034	ECF5807436.1	CDS	146		hypothetical protein	2564195	Salmonella enterica subsp. enterica serovar Bahati	bacteria>pseudomonadota>gammaproteobacteria>enterobacterales	RHS_end.1
SRGS01000004.1	271540	271986	-1	SRGS01000004.1:271540-279322	KAA6565729.1	CDS	148		hypothetical protein	2077273	Salmonella enterica subsp. enterica serovar Lubbock	bacteria>proteobacteria>gammaproteobacteria>enterobacterales
SRGS01000004.1	271983	272504	-1	SRGS01000004.1:271540-279322		PSE	522		RHS repeat protein	2077273	Salmonella enterica subsp. enterica serovar Lubbock	bacteria>proteobacteria>gammaproteobacteria>enterobacterales
SRGS01000004.1	272678	272905	1	SRGS01000004.1:271540-279322	KAA6565730.1	CDS	75		type I addiction module toxin, SymE family	2077273	Salmonella enterica subsp. enterica serovar Lubbock	bacteria>proteobacteria>gammaproteobacteria>enterobacterales		SymE_toxin
SRGS01000004.1	272958	273395	-1	SRGS01000004.1:271540-279322	KAA6565750.1	CDS	145		phosphotriesterase	2077273	Salmonella enterica subsp. enterica serovar Lubbock	bacteria>proteobacteria>gammaproteobacteria>enterobacterales	Imm14.1	Imm26
SRGS01000004.1	273959	274405	-1	SRGS01000004.1:271540-279322	KAA6565731.1	CDS	148		hypothetical protein	2077273	Salmonella enterica subsp. enterica serovar Lubbock	bacteria>proteobacteria>gammaproteobacteria>enterobacterales		DUF6756
SRGS01000004.1	274399	275283	-1	SRGS01000004.1:271540-279322	KAA6565732.1	CDS	294		type IV secretion protein Rhs	2077273	Salmonella enterica subsp. enterica serovar Lubbock	bacteria>proteobacteria>gammaproteobacteria>enterobacterales	RHS_repeat.4+Ntox47.1	RHS+Ntox47
SRGS01000004.1	275370	275669	-1	SRGS01000004.1:271540-279322		PSE	300		hypothetical protein	2077273	Salmonella enterica subsp. enterica serovar Lubbock	bacteria>proteobacteria>gammaproteobacteria>enterobacterales
SRGS01000004.1	275823	275927	1	SRGS01000004.1:271540-279322	KAA6565733.1	CDS	34		type I addiction module toxin, SymE family	2077273	Salmonella enterica subsp. enterica serovar Lubbock	bacteria>proteobacteria>gammaproteobacteria>enterobacterales		SymE_toxin
SRGS01000004.1	275996	276283	-1	SRGS01000004.1:271540-279322	KAA6565734.1	CDS	95		hypothetical protein	2077273	Salmonella enterica subsp. enterica serovar Lubbock	bacteria>proteobacteria>gammaproteobacteria>enterobacterales
SRGS01000004.1	276286	277479	-1	SRGS01000004.1:271540-279322	KAA6565735.1	CDS	397		hypothetical protein	2077273	Salmonella enterica subsp. enterica serovar Lubbock	bacteria>proteobacteria>gammaproteobacteria>enterobacterales	RHS_repeat.4	RHS_repeat+RHS
SRGS01000004.1	277533	277739	1	SRGS01000004.1:271540-279322	KAA6565751.1	CDS	68		type I toxin-antitoxin system SymE family toxin	2077273	Salmonella enterica subsp. enterica serovar Lubbock	bacteria>proteobacteria>gammaproteobacteria>enterobacterales		SymE_toxin
SRGS01000004.1	277786	278064	-1	SRGS01000004.1:271540-279322	KAA6565736.1	CDS	92		hypothetical protein	2077273	Salmonella enterica subsp. enterica serovar Lubbock	bacteria>proteobacteria>gammaproteobacteria>enterobacterales
SRGS01000004.1	278069	279322	-1	SRGS01000004.1:271540-279322	KAA6565737.1	CDS	417		type IV secretion protein Rhs	2077273	Salmonella enterica subsp. enterica serovar Lubbock	bacteria>proteobacteria>gammaproteobacteria>enterobacterales	RHS_repeat.4+Ntox49.1	TEN_YD-shell
SRDK01000004.1	280528	280974	-1	SRDK01000004.1:280528-288310	KAA6960573.1	CDS	148		hypothetical protein	2077273	Salmonella enterica subsp. enterica serovar Lubbock	bacteria>proteobacteria>gammaproteobacteria>enterobacterales
SRDK01000004.1	280971	281492	-1	SRDK01000004.1:280528-288310		PSE	522		RHS repeat protein	2077273	Salmonella enterica subsp. enterica serovar Lubbock	bacteria>proteobacteria>gammaproteobacteria>enterobacterales
SRDK01000004.1	281666	281893	1	SRDK01000004.1:280528-288310	KAA6960574.1	CDS	75		type I addiction module toxin, SymE family	2077273	Salmonella enterica subsp. enterica serovar Lubbock	bacteria>proteobacteria>gammaproteobacteria>enterobacterales		SymE_toxin
SRDK01000004.1	281946	282383	-1	SRDK01000004.1:280528-288310	KAA6960593.1	CDS	145		phosphotriesterase	2077273	Salmonella enterica subsp. enterica serovar Lubbock	bacteria>proteobacteria>gammaproteobacteria>enterobacterales	Imm14.1	Imm26
SRDK01000004.1	282947	283393	-1	SRDK01000004.1:280528-288310	KAA6960575.1	CDS	148		hypothetical protein	2077273	Salmonella enterica subsp. enterica serovar Lubbock	bacteria>proteobacteria>gammaproteobacteria>enterobacterales		DUF6756
SRDK01000004.1	283387	284271	-1	SRDK01000004.1:280528-288310	KAA6960576.1	CDS	294		type IV secretion protein Rhs	2077273	Salmonella enterica subsp. enterica serovar Lubbock	bacteria>proteobacteria>gammaproteobacteria>enterobacterales	RHS_repeat.4+Ntox47.1	RHS+Ntox47
SRDK01000004.1	284358	284657	-1	SRDK01000004.1:280528-288310		PSE	300		hypothetical protein	2077273	Salmonella enterica subsp. enterica serovar Lubbock	bacteria>proteobacteria>gammaproteobacteria>enterobacterales
SRDK01000004.1	284811	284915	1	SRDK01000004.1:280528-288310	KAA6960577.1	CDS	34		type I addiction module toxin, SymE family	2077273	Salmonella enterica subsp. enterica serovar Lubbock	bacteria>proteobacteria>gammaproteobacteria>enterobacterales		SymE_toxin
SRDK01000004.1	284984	285271	-1	SRDK01000004.1:280528-288310	KAA6960578.1	CDS	95		hypothetical protein	2077273	Salmonella enterica subsp. enterica serovar Lubbock	bacteria>proteobacteria>gammaproteobacteria>enterobacterales
SRDK01000004.1	285274	286467	-1	SRDK01000004.1:280528-288310	KAA6960579.1	CDS	397		hypothetical protein	2077273	Salmonella enterica subsp. enterica serovar Lubbock	bacteria>proteobacteria>gammaproteobacteria>enterobacterales	RHS_repeat.4	TEN_YD-shell
SRDK01000004.1	286521	286727	1	SRDK01000004.1:280528-288310	KAA6960594.1	CDS	68		type I toxin-antitoxin system SymE family toxin	2077273	Salmonella enterica subsp. enterica serovar Lubbock	bacteria>proteobacteria>gammaproteobacteria>enterobacterales		SymE_toxin
SRDK01000004.1	286774	287052	-1	SRDK01000004.1:280528-288310	KAA6960580.1	CDS	92		hypothetical protein	2077273	Salmonella enterica subsp. enterica serovar Lubbock	bacteria>proteobacteria>gammaproteobacteria>enterobacterales
SRDK01000004.1	287057	288310	-1	SRDK01000004.1:280528-288310	KAA6960581.1	CDS	417		type IV secretion protein Rhs	2077273	Salmonella enterica subsp. enterica serovar Lubbock	bacteria>proteobacteria>gammaproteobacteria>enterobacterales	RHS_repeat.4+Ntox49.1	TEN_YD-shell
SRDD01000004.1	279314	279760	-1	SRDD01000004.1:279314-287096	KAA6986269.1	CDS	148		hypothetical protein	2077273	Salmonella enterica subsp. enterica serovar Lubbock	bacteria>proteobacteria>gammaproteobacteria>enterobacterales
SRDD01000004.1	279757	280278	-1	SRDD01000004.1:279314-287096		PSE	522		RHS repeat protein	2077273	Salmonella enterica subsp. enterica serovar Lubbock	bacteria>proteobacteria>gammaproteobacteria>enterobacterales
SRDD01000004.1	280452	280679	1	SRDD01000004.1:279314-287096	KAA6986270.1	CDS	75		type I addiction module toxin, SymE family	2077273	Salmonella enterica subsp. enterica serovar Lubbock	bacteria>proteobacteria>gammaproteobacteria>enterobacterales		SymE_toxin
SRDD01000004.1	280732	281169	-1	SRDD01000004.1:279314-287096	KAA6986289.1	CDS	145		phosphotriesterase	2077273	Salmonella enterica subsp. enterica serovar Lubbock	bacteria>proteobacteria>gammaproteobacteria>enterobacterales	Imm14.1	Imm26
SRDD01000004.1	281733	282179	-1	SRDD01000004.1:279314-287096	KAA6986271.1	CDS	148		hypothetical protein	2077273	Salmonella enterica subsp. enterica serovar Lubbock	bacteria>proteobacteria>gammaproteobacteria>enterobacterales		DUF6756
SRDD01000004.1	282173	283057	-1	SRDD01000004.1:279314-287096	KAA6986272.1	CDS	294		type IV secretion protein Rhs	2077273	Salmonella enterica subsp. enterica serovar Lubbock	bacteria>proteobacteria>gammaproteobacteria>enterobacterales	RHS_repeat.4+Ntox47.1	RHS+Ntox47
SRDD01000004.1	283144	283443	-1	SRDD01000004.1:279314-287096		PSE	300		hypothetical protein	2077273	Salmonella enterica subsp. enterica serovar Lubbock	bacteria>proteobacteria>gammaproteobacteria>enterobacterales
SRDD01000004.1	283597	283701	1	SRDD01000004.1:279314-287096	KAA6986273.1	CDS	34		type I addiction module toxin, SymE family	2077273	Salmonella enterica subsp. enterica serovar Lubbock	bacteria>proteobacteria>gammaproteobacteria>enterobacterales		SymE_toxin
SRDD01000004.1	283770	284057	-1	SRDD01000004.1:279314-287096	KAA6986274.1	CDS	95		hypothetical protein	2077273	Salmonella enterica subsp. enterica serovar Lubbock	bacteria>proteobacteria>gammaproteobacteria>enterobacterales
SRDD01000004.1	284060	285253	-1	SRDD01000004.1:279314-287096	KAA6986275.1	CDS	397		hypothetical protein	2077273	Salmonella enterica subsp. enterica serovar Lubbock	bacteria>proteobacteria>gammaproteobacteria>enterobacterales	RHS_repeat.4	TEN_YD-shell
SRDD01000004.1	285307	285513	1	SRDD01000004.1:279314-287096	KAA6986290.1	CDS	68		type I toxin-antitoxin system SymE family toxin	2077273	Salmonella enterica subsp. enterica serovar Lubbock	bacteria>proteobacteria>gammaproteobacteria>enterobacterales		SymE_toxin
SRDD01000004.1	285560	285883	-1	SRDD01000004.1:279314-287096	KAA6986276.1	CDS	107		hypothetical protein	2077273	Salmonella enterica subsp. enterica serovar Lubbock	bacteria>proteobacteria>gammaproteobacteria>enterobacterales
SRDD01000004.1	285843	287096	-1	SRDD01000004.1:279314-287096	KAA6986277.1	CDS	417		type IV secretion protein Rhs	2077273	Salmonella enterica subsp. enterica serovar Lubbock	bacteria>proteobacteria>gammaproteobacteria>enterobacterales	RHS_repeat.4+Ntox49.1	TEN_YD-shell
AALHHP010000003.1	236111	237316	1	AALHHP010000003.1:236111-249001	ECZ6303195.1	CDS	401	csdA	cysteine desulfurase CsdA	28901	Salmonella enterica	bacteria>proteobacteria>gammaproteobacteria>enterobacterales		Aminotran_5
AALHHP010000003.1	237316	237759	1	AALHHP010000003.1:236111-249001	ECZ6303196.1	CDS	147	csdE	cysteine desulfurase sulfur acceptor subunit CsdE	28901	Salmonella enterica	bacteria>proteobacteria>gammaproteobacteria>enterobacterales		SufE
AALHHP010000003.1	238059	238946	1	AALHHP010000003.1:236111-249001	ECZ6303197.1	CDS	295	rarD	EamA family transporter RarD	28901	Salmonella enterica	bacteria>proteobacteria>gammaproteobacteria>enterobacterales		EamA+EamA
AALHHP010000003.1	238998	239804	-1	AALHHP010000003.1:236111-249001	ECZ6303198.1	CDS	268	tcdA	tRNA cyclic N6-threonylcarbamoyladenosine(37) synthase TcdA	28901	Salmonella enterica	bacteria>proteobacteria>gammaproteobacteria>enterobacterales	UbE1.1	ThiF
AALHHP010000003.1	239914	241011	-1	AALHHP010000003.1:236111-249001	ECZ6303199.1	CDS	365	mltA	murein transglycosylase A	28901	Salmonella enterica	bacteria>proteobacteria>gammaproteobacteria>enterobacterales		MltA+3D
AALHHP010000003.1	241219	241295	1	AALHHP010000003.1:236111-249001		tRNA	77		tRNA-Met	28901	Salmonella enterica	bacteria>proteobacteria>gammaproteobacteria>enterobacterales
AALHHP010000003.1	241340	241416	1	AALHHP010000003.1:236111-249001		tRNA	77		tRNA-Met	28901	Salmonella enterica	bacteria>proteobacteria>gammaproteobacteria>enterobacterales
AALHHP010000003.1	241448	241721	-1	AALHHP010000003.1:236111-249001		PSE	274		hypothetical protein	28901	Salmonella enterica	bacteria>proteobacteria>gammaproteobacteria>enterobacterales
AALHHP010000003.1	241819	242394	-1	AALHHP010000003.1:236111-249001	ECZ6303200.1	CDS	191		ankyrin repeat domain-containing protein	28901	Salmonella enterica	bacteria>proteobacteria>gammaproteobacteria>enterobacterales	ANK.1	Ank_2
AALHHP010000003.1	242829	243446	-1	AALHHP010000003.1:236111-249001		PSE	618		RHS repeat protein	28901	Salmonella enterica	bacteria>proteobacteria>gammaproteobacteria>enterobacterales
AALHHP010000003.1	243430	243666	1	AALHHP010000003.1:236111-249001		PSE	237		transposase	28901	Salmonella enterica	bacteria>proteobacteria>gammaproteobacteria>enterobacterales
AALHHP010000003.1	243715	244020	-1	AALHHP010000003.1:236111-249001	ECZ6303201.1	CDS	101		hypothetical protein	28901	Salmonella enterica	bacteria>proteobacteria>gammaproteobacteria>enterobacterales
AALHHP010000003.1	244034	244480	-1	AALHHP010000003.1:236111-249001	ECZ6303202.1	CDS	148		hypothetical protein	28901	Salmonella enterica	bacteria>proteobacteria>gammaproteobacteria>enterobacterales	RHS_end.1
AALHHP010000003.1	244617	244910	1	AALHHP010000003.1:236111-249001	ECZ6303203.1	CDS	97		type I toxin-antitoxin system SymE family toxin	28901	Salmonella enterica	bacteria>proteobacteria>gammaproteobacteria>enterobacterales		SymE_toxin
AALHHP010000003.1	244992	245480	-1	AALHHP010000003.1:236111-249001	ECZ6303204.1	CDS	162		hypothetical protein	28901	Salmonella enterica	bacteria>proteobacteria>gammaproteobacteria>enterobacterales		Cys_rich_CPCC
AALHHP010000003.1	245652	246346	1	AALHHP010000003.1:236111-249001	ECZ6303205.1	CDS	231		IS1 family transposase	28901	Salmonella enterica	bacteria>proteobacteria>gammaproteobacteria>enterobacterales	HIN-HTH.1	Zn_ribbon_InsA+HTH_Tnp_IS1+DDE_Tnp_IS1
AALHHP010000003.1	246347	247066	1	AALHHP010000003.1:236111-249001	ECZ6303206.1	CDS	239		IS110 family transposase	28901	Salmonella enterica	bacteria>proteobacteria>gammaproteobacteria>enterobacterales		DEDD_Tnp_IS110+Transposase_20
AALHHP010000003.1	247038	247830	-1	AALHHP010000003.1:236111-249001		PSE	793		hypothetical protein	28901	Salmonella enterica	bacteria>proteobacteria>gammaproteobacteria>enterobacterales
AALHHP010000003.1	248008	248313	-1	AALHHP010000003.1:236111-249001	ECZ6303207.1	CDS	101		hypothetical protein	28901	Salmonella enterica	bacteria>proteobacteria>gammaproteobacteria>enterobacterales		nSTAND_NTPase5
AALHHP010000003.1	248310	248522	-1	AALHHP010000003.1:236111-249001	ECZ6303208.1	CDS	70		hypothetical protein	28901	Salmonella enterica	bacteria>proteobacteria>gammaproteobacteria>enterobacterales
AALHHP010000003.1	248664	248744	-1	AALHHP010000003.1:236111-249001		PSE	81		hypothetical protein	28901	Salmonella enterica	bacteria>proteobacteria>gammaproteobacteria>enterobacterales
AALHHP010000003.1	248822	249001	-1	AALHHP010000003.1:236111-249001	ECZ6303209.1	CDS	59		hypothetical protein	28901	Salmonella enterica	bacteria>proteobacteria>gammaproteobacteria>enterobacterales
AAINDI010000006.1	169126	169866	-1	AAINDI010000006.1:169126-189576	ECG0359394.1	CDS	246	papD	pili assembly chaperone PapD	28901	Salmonella enterica	bacteria>pseudomonadota>gammaproteobacteria>enterobacterales	ASH-IG.1	PapD_N+PapD_C
AAINDI010000006.1	169941	170435	-1	AAINDI010000006.1:169126-189576	ECG0359395.1	CDS	164		hypothetical protein	28901	Salmonella enterica	bacteria>pseudomonadota>gammaproteobacteria>enterobacterales		Saf-Nte_pilin
AAINDI010000006.1	171060	171761	-1	AAINDI010000006.1:169126-189576		PSE	702		IS481 family transposase	28901	Salmonella enterica	bacteria>pseudomonadota>gammaproteobacteria>enterobacterales
AAINDI010000006.1	171814	172119	1	AAINDI010000006.1:169126-189576	ECG0359396.1	CDS	101		type I toxin-antitoxin system SymE family toxin	28901	Salmonella enterica	bacteria>pseudomonadota>gammaproteobacteria>enterobacterales		SymE_toxin
AAINDI010000006.1	172194	172619	-1	AAINDI010000006.1:169126-189576	ECG0359397.1	CDS	141		hypothetical protein	28901	Salmonella enterica	bacteria>pseudomonadota>gammaproteobacteria>enterobacterales
AAINDI010000006.1	172616	174739	-1	AAINDI010000006.1:169126-189576	ECG0359398.1	CDS	707		RHS repeat protein	28901	Salmonella enterica	bacteria>pseudomonadota>gammaproteobacteria>enterobacterales	RHS_repeat.1+RHS_repeat.1+RHS_repeat.1+RHS_repeat.1+RHS_repeat.4	RHS_repeat+RHS_repeat+TEN_YD-shell+TEN_YD-shell
AAINDI010000006.1	174887	175192	1	AAINDI010000006.1:169126-189576	ECG0359399.1	CDS	101		type I toxin-antitoxin system SymE family toxin	28901	Salmonella enterica	bacteria>pseudomonadota>gammaproteobacteria>enterobacterales		SymE_toxin
AAINDI010000006.1	175264	175635	-1	AAINDI010000006.1:169126-189576	ECG0359400.1	CDS	123		hypothetical protein	28901	Salmonella enterica	bacteria>pseudomonadota>gammaproteobacteria>enterobacterales
AAINDI010000006.1	175646	178456	-1	AAINDI010000006.1:169126-189576	ECG0359401.1	CDS	936		RHS repeat protein	28901	Salmonella enterica	bacteria>pseudomonadota>gammaproteobacteria>enterobacterales	RHS_repeat.1+RHS_repeat.1+RHS_repeat.1+RHS_repeat.1+RHS_repeat.1+RHS_repeat.1+RHS_repeat.1+RHS_repeat.1+RHS_repeat.1+RHS_repeat.4+CARP-ART.3	RHS_repeat+RHS_repeat+RHS_repeat+RHS_repeat+RHS_repeat+RHS_repeat+RHS_repeat+RHS_repeat+RHS_repeat+TEN_YD-shell
AAINDI010000006.1	180347	180805	-1	AAINDI010000006.1:169126-189576	ECG0359402.1	CDS	152		DUF1795 domain-containing protein	28901	Salmonella enterica	bacteria>pseudomonadota>gammaproteobacteria>enterobacterales	MOG1.1	DcrB
AAINDI010000006.1	180865	183099	-1	AAINDI010000006.1:169126-189576	ECG0359403.1	CDS	744		type VI secretion system tip protein VgrG	28901	Salmonella enterica	bacteria>pseudomonadota>gammaproteobacteria>enterobacterales	VgrG.1	Phage_GPD+Phage_base_V+Gp5_trimer_C
AAINDI010000006.1	183496	184017	-1	AAINDI010000006.1:169126-189576	ECG0359404.1	CDS	173		murein L,D-transpeptidase	28901	Salmonella enterica	bacteria>pseudomonadota>gammaproteobacteria>enterobacterales		Tlde1_dom
AAINDI010000006.1	184041	184457	-1	AAINDI010000006.1:169126-189576	ECG0359405.1	CDS	138		DUF2195 family protein	28901	Salmonella enterica	bacteria>pseudomonadota>gammaproteobacteria>enterobacterales		DUF2195
AAINDI010000006.1	184454	185242	-1	AAINDI010000006.1:169126-189576	ECG0359406.1	CDS	262		DUF2094 domain-containing protein	28901	Salmonella enterica	bacteria>pseudomonadota>gammaproteobacteria>enterobacterales		TagF_N+TagF_N
AAINDI010000006.1	185242	189111	-1	AAINDI010000006.1:169126-189576	ECG0359407.1	CDS	1289	tssM	type VI secretion system membrane subunit TssM	28901	Salmonella enterica	bacteria>pseudomonadota>gammaproteobacteria>enterobacterales	TOXIN-PL2.1	IcmF-related_N+IcmF-related+IcmF_helical+IcmF_C
AAINDI010000006.1	189145	189576	-1	AAINDI010000006.1:169126-189576	ECG0359408.1	CDS	143		Shiga toxin A subunit	28901	Salmonella enterica	bacteria>pseudomonadota>gammaproteobacteria>enterobacterales
AAIODV010000103.1	1	440	1	AAIODV010000103.1:1-6261	ECG3768091.1	CDS	145		hypothetical protein	1954178	Salmonella enterica subsp. enterica serovar Durham	bacteria>proteobacteria>gammaproteobacteria>enterobacterales	RHS_end.1
AAIODV010000103.1	437	736	1	AAIODV010000103.1:1-6261	ECG3768092.1	CDS	99		hypothetical protein	1954178	Salmonella enterica subsp. enterica serovar Durham	bacteria>proteobacteria>gammaproteobacteria>enterobacterales
AAIODV010000103.1	701	868	-1	AAIODV010000103.1:1-6261	ECG3768093.1	CDS	55		hypothetical protein	1954178	Salmonella enterica subsp. enterica serovar Durham	bacteria>proteobacteria>gammaproteobacteria>enterobacterales		SymE_toxin
AAIODV010000103.1	1047	1523	1	AAIODV010000103.1:1-6261		PSE	477		hypothetical protein	1954178	Salmonella enterica subsp. enterica serovar Durham	bacteria>proteobacteria>gammaproteobacteria>enterobacterales
AAIODV010000103.1	1520	1993	1	AAIODV010000103.1:1-6261	ECG3768094.1	CDS	157		hypothetical protein	1954178	Salmonella enterica subsp. enterica serovar Durham	bacteria>proteobacteria>gammaproteobacteria>enterobacterales	Imm9.1	Imm9
AAIODV010000103.1	1997	2533	1	AAIODV010000103.1:1-6261		PSE	537		hypothetical protein	1954178	Salmonella enterica subsp. enterica serovar Durham	bacteria>proteobacteria>gammaproteobacteria>enterobacterales
AAIODV010000103.1	2530	2886	1	AAIODV010000103.1:1-6261	ECG3768095.1	CDS	118		hypothetical protein	1954178	Salmonella enterica subsp. enterica serovar Durham	bacteria>proteobacteria>gammaproteobacteria>enterobacterales
AAIODV010000103.1	2937	3280	-1	AAIODV010000103.1:1-6261		PSE	344		type I toxin-antitoxin system SymE family toxin	1954178	Salmonella enterica subsp. enterica serovar Durham	bacteria>proteobacteria>gammaproteobacteria>enterobacterales
AAIODV010000103.1	3421	3873	1	AAIODV010000103.1:1-6261		PSE	453		type IV secretion protein Rhs	1954178	Salmonella enterica subsp. enterica serovar Durham	bacteria>proteobacteria>gammaproteobacteria>enterobacterales
AAIODV010000103.1	3873	4241	1	AAIODV010000103.1:1-6261	ECG3768096.1	CDS	122		hypothetical protein	1954178	Salmonella enterica subsp. enterica serovar Durham	bacteria>proteobacteria>gammaproteobacteria>enterobacterales
AAIODV010000103.1	4309	4578	-1	AAIODV010000103.1:1-6261	ECG3768097.1	CDS	89		type I toxin-antitoxin system SymE family toxin	1954178	Salmonella enterica subsp. enterica serovar Durham	bacteria>proteobacteria>gammaproteobacteria>enterobacterales		SymE_toxin
AAIODV010000103.1	4754	4831	1	AAIODV010000103.1:1-6261		PSE	78		hypothetical protein	1954178	Salmonella enterica subsp. enterica serovar Durham	bacteria>proteobacteria>gammaproteobacteria>enterobacterales
AAIODV010000103.1	5338	6261	-1	AAIODV010000103.1:1-6261	ECG3768098.1	CDS	307		IS5 family transposase	1954178	Salmonella enterica subsp. enterica serovar Durham	bacteria>proteobacteria>gammaproteobacteria>enterobacterales		DDE_Tnp_1_5+DDE_Tnp_1
AAIQTI010000046.1	22	714	1	AAIQTI010000046.1:22-3245	ECH1716444.1	CDS	230		type IV secretion protein Rhs	611	Salmonella enterica subsp. enterica serovar Heidelberg	bacteria>pseudomonadota>gammaproteobacteria>enterobacterales	RHS_repeat.4+CARP-ART.3	RHS
AAIQTI010000046.1	725	1096	1	AAIQTI010000046.1:22-3245	ECH1716445.1	CDS	123		hypothetical protein	611	Salmonella enterica subsp. enterica serovar Heidelberg	bacteria>pseudomonadota>gammaproteobacteria>enterobacterales
AAIQTI010000046.1	1168	1473	-1	AAIQTI010000046.1:22-3245	ECH1716446.1	CDS	101		type I toxin-antitoxin system SymE family toxin	611	Salmonella enterica subsp. enterica serovar Heidelberg	bacteria>pseudomonadota>gammaproteobacteria>enterobacterales		SymE_toxin
AAIQTI010000046.1	1606	3245	1	AAIQTI010000046.1:22-3245		PSE	1640		RHS repeat protein	611	Salmonella enterica subsp. enterica serovar Heidelberg	bacteria>pseudomonadota>gammaproteobacteria>enterobacterales
CP036281.1	5564276	5564671	1	CP036281.1:5564276-5591760	QDU82472.1	CDS	131		hypothetical protein	2528007	Polystyrenella longa	bacteria>planctomycetota>planctomycetia>planctomycetales		N_methyl+SBP_bac_10
CP036281.1	5566436	5566537	1	CP036281.1:5564276-5591760		sig_peptide	102		ab initio prediction:SignalP:4.1	2528007	Polystyrenella longa	bacteria>planctomycetota>planctomycetia>planctomycetales
CP036281.1	5566436	5567968	1	CP036281.1:5564276-5591760	QDU82473.1	CDS	510		hypothetical protein	2528007	Polystyrenella longa	bacteria>planctomycetota>planctomycetia>planctomycetales		DUF1254+DUF1214
CP036281.1	5568075	5568143	1	CP036281.1:5564276-5591760		sig_peptide	69		ab initio prediction:SignalP:4.1	2528007	Polystyrenella longa	bacteria>planctomycetota>planctomycetia>planctomycetales
CP036281.1	5568075	5569517	1	CP036281.1:5564276-5591760	QDU82474.1	CDS	480		hypothetical protein	2528007	Polystyrenella longa	bacteria>planctomycetota>planctomycetia>planctomycetales	Bacteroidetes-peptide.2	DUF1254+DUF1214
CP036281.1	5569591	5569656	1	CP036281.1:5564276-5591760		sig_peptide	66		ab initio prediction:SignalP:4.1	2528007	Polystyrenella longa	bacteria>planctomycetota>planctomycetia>planctomycetales
CP036281.1	5569591	5570634	1	CP036281.1:5564276-5591760	QDU82475.1	CDS	347		hypothetical protein	2528007	Polystyrenella longa	bacteria>planctomycetota>planctomycetia>planctomycetales		DUF1254+DUF1214
CP036281.1	5570588	5572222	1	CP036281.1:5564276-5591760	QDU82476.1	CDS	544		hypothetical protein	2528007	Polystyrenella longa	bacteria>planctomycetota>planctomycetia>planctomycetales		DUF1254+DUF1214
CP036281.1	5572638	5572859	1	CP036281.1:5564276-5591760	QDU82477.1	CDS	73	sinR	HTH-type transcriptional regulator SinR	2528007	Polystyrenella longa	bacteria>planctomycetota>planctomycetia>planctomycetales	HTH.2	HTH_3
CP036281.1	5573005	5574099	1	CP036281.1:5564276-5591760	QDU82478.1	CDS	364		site-specific tyrosine recombinase XerC	2528007	Polystyrenella longa	bacteria>planctomycetota>planctomycetia>planctomycetales		Phage_int_SAM_5+Phage_integrase
CP036281.1	5574418	5585982	1	CP036281.1:5564276-5591760	QDU82479.1	CDS	3854		hypothetical protein	2528007	Polystyrenella longa	bacteria>planctomycetota>planctomycetia>planctomycetales	Calx-beta.1+Calx-beta.1+CADHERIN.1+CADHERIN.1+CADHERIN.1+CADHERIN.1+CADHERIN.1+CADHERIN.1+CADHERIN.1+CADHERIN.1+CADHERIN.1+CADHERIN.1+CADHERIN.1+CADHERIN.1+HINT.2+NAAR2.1	Big_9+Big_13+Big_9+Big_9+Big_13+Big_9+Big_9+Big_9+Big_9+Big_9+Big_9+Cadherin_5+Big_9+Cadherin_5+Big_9+CFAP143+PT-HINT
CP036281.1	5586091	5586453	1	CP036281.1:5564276-5591760	QDU82480.1	CDS	120		hypothetical protein	2528007	Polystyrenella longa	bacteria>planctomycetota>planctomycetia>planctomycetales	MED6.2
CP036281.1	5586536	5586904	1	CP036281.1:5564276-5591760	QDU82481.1	CDS	122		hypothetical protein	2528007	Polystyrenella longa	bacteria>planctomycetota>planctomycetia>planctomycetales
CP036281.1	5587283	5587477	1	CP036281.1:5564276-5591760	QDU82482.1	CDS	64		hypothetical protein	2528007	Polystyrenella longa	bacteria>planctomycetota>planctomycetia>planctomycetales
CP036281.1	5587547	5589889	1	CP036281.1:5564276-5591760	QDU82483.1	CDS	780		Recombinase	2528007	Polystyrenella longa	bacteria>planctomycetota>planctomycetia>planctomycetales	GDResolvase.1	Resolvase+Recombinase
CP036281.1	5589889	5590200	1	CP036281.1:5564276-5591760	QDU82484.1	CDS	103		hypothetical protein	2528007	Polystyrenella longa	bacteria>planctomycetota>planctomycetia>planctomycetales
CP036281.1	5590283	5590492	1	CP036281.1:5564276-5591760	QDU82485.1	CDS	69		hypothetical protein	2528007	Polystyrenella longa	bacteria>planctomycetota>planctomycetia>planctomycetales
CP036281.1	5590693	5591760	1	CP036281.1:5564276-5591760	QDU82486.1	CDS	355		Integrase core domain protein	2528007	Polystyrenella longa	bacteria>planctomycetota>planctomycetia>planctomycetales		HTH_Tnp_Tc3_2+rve_3
AAIYFT010000009.1	107636	107809	-1	AAIYFT010000009.1:107636-112231	ECJ4005697.1	CDS	57		hypothetical protein	59201	Salmonella enterica subsp. enterica	bacteria>pseudomonadota>gammaproteobacteria>enterobacterales	RHS_end.1
AAIYFT010000009.1	107994	108269	1	AAIYFT010000009.1:107636-112231	ECJ4005698.1	CDS	91		type I addiction module toxin, SymE family	59201	Salmonella enterica subsp. enterica	bacteria>pseudomonadota>gammaproteobacteria>enterobacterales		SymE_toxin
AAIYFT010000009.1	108322	108759	-1	AAIYFT010000009.1:107636-112231	ECJ4005699.1	CDS	145		phosphotriesterase	59201	Salmonella enterica subsp. enterica	bacteria>pseudomonadota>gammaproteobacteria>enterobacterales	Imm14.1	Imm26
AAIYFT010000009.1	109323	109769	-1	AAIYFT010000009.1:107636-112231	ECJ4005700.1	CDS	148		hypothetical protein	59201	Salmonella enterica subsp. enterica	bacteria>pseudomonadota>gammaproteobacteria>enterobacterales		DUF6756
AAIYFT010000009.1	109763	110647	-1	AAIYFT010000009.1:107636-112231	ECJ4005701.1	CDS	294		type IV secretion protein Rhs	59201	Salmonella enterica subsp. enterica	bacteria>pseudomonadota>gammaproteobacteria>enterobacterales	RHS_repeat.4+Ntox47.1	RHS+Ntox47
AAIYFT010000009.1	110734	111033	-1	AAIYFT010000009.1:107636-112231		PSE	300		hypothetical protein	59201	Salmonella enterica subsp. enterica	bacteria>pseudomonadota>gammaproteobacteria>enterobacterales
AAIYFT010000009.1	111187	111291	1	AAIYFT010000009.1:107636-112231	ECJ4005702.1	CDS	34		type I addiction module toxin, SymE family	59201	Salmonella enterica subsp. enterica	bacteria>pseudomonadota>gammaproteobacteria>enterobacterales		SymE_toxin
AAIYFT010000009.1	111360	111647	-1	AAIYFT010000009.1:107636-112231	ECJ4005703.1	CDS	95		hypothetical protein	59201	Salmonella enterica subsp. enterica	bacteria>pseudomonadota>gammaproteobacteria>enterobacterales
AAIYFT010000009.1	111650	112231	-1	AAIYFT010000009.1:107636-112231	ECJ4005704.1	CDS	193		RHS repeat-associated core domain-containing protein	59201	Salmonella enterica subsp. enterica	bacteria>pseudomonadota>gammaproteobacteria>enterobacterales	RHS_repeat.4
CP034211.1	1150482	1150658	-1	CP034211.1:1150482-1161312	QDX99268.1	CDS	58		type I toxin-antitoxin system SymE family toxin	555	Pectobacterium carotovorum subsp. carotovorum	bacteria>pseudomonadota>gammaproteobacteria>enterobacterales		SymE_toxin
CP034211.1	1150788	1151525	1	CP034211.1:1150482-1161312	QDX99267.1	CDS	245		type IV secretion protein Rhs	555	Pectobacterium carotovorum subsp. carotovorum	bacteria>pseudomonadota>gammaproteobacteria>enterobacterales	RHS_repeat.4+CARP-ART.3	RHS+OCRE
CP034211.1	1151522	1151848	1	CP034211.1:1150482-1161312	QDX96643.1	CDS	108		hypothetical protein	555	Pectobacterium carotovorum subsp. carotovorum	bacteria>pseudomonadota>gammaproteobacteria>enterobacterales
CP034211.1	1152410	1152730	1	CP034211.1:1150482-1161312	QDX96644.1	CDS	106		hypothetical protein	555	Pectobacterium carotovorum subsp. carotovorum	bacteria>pseudomonadota>gammaproteobacteria>enterobacterales	CARP-ART.3	DUF7587
CP034211.1	1153065	1153505	1	CP034211.1:1150482-1161312	QDX96645.1	CDS	146		NADAR family protein	555	Pectobacterium carotovorum subsp. carotovorum	bacteria>pseudomonadota>gammaproteobacteria>enterobacterales	NADAR.1	NADAR
CP034211.1	1153565	1153783	-1	CP034211.1:1150482-1161312	QDX96646.1	CDS	72		type I toxin-antitoxin system SymE family toxin	555	Pectobacterium carotovorum subsp. carotovorum	bacteria>pseudomonadota>gammaproteobacteria>enterobacterales		SymE_toxin
CP034211.1	1153764	1153949	-1	CP034211.1:1150482-1161312	QDX96647.1	CDS	61		hypothetical protein	555	Pectobacterium carotovorum subsp. carotovorum	bacteria>pseudomonadota>gammaproteobacteria>enterobacterales
CP034211.1	1153986	1154132	1	CP034211.1:1150482-1161312		PSE	147		hypothetical protein	555	Pectobacterium carotovorum subsp. carotovorum	bacteria>pseudomonadota>gammaproteobacteria>enterobacterales
CP034211.1	1154319	1154670	1	CP034211.1:1150482-1161312		PSE	352		type IV secretion protein Rhs	555	Pectobacterium carotovorum subsp. carotovorum	bacteria>pseudomonadota>gammaproteobacteria>enterobacterales
CP034211.1	1154761	1155015	1	CP034211.1:1150482-1161312	QDX99269.1	CDS	84		hypothetical protein	555	Pectobacterium carotovorum subsp. carotovorum	bacteria>pseudomonadota>gammaproteobacteria>enterobacterales
CP034211.1	1155012	1155323	1	CP034211.1:1150482-1161312	QDX96648.1	CDS	103		hypothetical protein	555	Pectobacterium carotovorum subsp. carotovorum	bacteria>pseudomonadota>gammaproteobacteria>enterobacterales
CP034211.1	1155610	1155963	1	CP034211.1:1150482-1161312	QDX96649.1	CDS	117		ribonuclease inhibitor	555	Pectobacterium carotovorum subsp. carotovorum	bacteria>pseudomonadota>gammaproteobacteria>enterobacterales	Imm-Barstar.2	Barstar
CP034211.1	1156013	1156342	1	CP034211.1:1150482-1161312	QDX96650.1	CDS	109		hypothetical protein	555	Pectobacterium carotovorum subsp. carotovorum	bacteria>pseudomonadota>gammaproteobacteria>enterobacterales
CP034211.1	1156434	1157642	1	CP034211.1:1150482-1161312	QDX96651.1	CDS	402		IS256 family transposase	555	Pectobacterium carotovorum subsp. carotovorum	bacteria>pseudomonadota>gammaproteobacteria>enterobacterales	MULE-TRANSPOSASE.1	Transposase_mut
CP034211.1	1158075	1159040	1	CP034211.1:1150482-1161312	QDX96652.1	CDS	321		paerucumarin biosynthesis protein PvcA	555	Pectobacterium carotovorum subsp. carotovorum	bacteria>pseudomonadota>gammaproteobacteria>enterobacterales	bDLD2.1	DIT1_PvcA
CP034211.1	1159121	1159960	1	CP034211.1:1150482-1161312	QDX99270.1	CDS	279		TauD/TfdA family dioxygenase	555	Pectobacterium carotovorum subsp. carotovorum	bacteria>pseudomonadota>gammaproteobacteria>enterobacterales		TauD
CP034211.1	1159972	1161312	1	CP034211.1:1150482-1161312	QDX96653.1	CDS	446		glycosyltransferase	555	Pectobacterium carotovorum subsp. carotovorum	bacteria>pseudomonadota>gammaproteobacteria>enterobacterales	POLYSACPOLYMERASE.1	Glyco_transf_28+EryCIII-like_C
AAIZKM010000085.1	1	514	1	AAIZKM010000085.1:1-5059	ECJ7636347.1	CDS	170		RHS repeat-associated core domain-containing protein	28901	Salmonella enterica	bacteria>pseudomonadota>gammaproteobacteria>enterobacterales	RHS_end.1
AAIZKM010000085.1	517	804	1	AAIZKM010000085.1:1-5059	ECJ7636348.1	CDS	95		hypothetical protein	28901	Salmonella enterica	bacteria>pseudomonadota>gammaproteobacteria>enterobacterales
AAIZKM010000085.1	873	977	-1	AAIZKM010000085.1:1-5059	ECJ7636349.1	CDS	34		type I toxin-antitoxin system SymE family toxin	28901	Salmonella enterica	bacteria>pseudomonadota>gammaproteobacteria>enterobacterales		SymE_toxin
AAIZKM010000085.1	1131	1430	1	AAIZKM010000085.1:1-5059		PSE	300		hypothetical protein	28901	Salmonella enterica	bacteria>pseudomonadota>gammaproteobacteria>enterobacterales
AAIZKM010000085.1	1517	2401	1	AAIZKM010000085.1:1-5059	ECJ7636350.1	CDS	294		type IV secretion protein Rhs	28901	Salmonella enterica	bacteria>pseudomonadota>gammaproteobacteria>enterobacterales	RHS_repeat.4+Ntox47.1	RHS+Ntox47
AAIZKM010000085.1	2395	2841	1	AAIZKM010000085.1:1-5059	ECJ7636351.1	CDS	148		hypothetical protein	28901	Salmonella enterica	bacteria>pseudomonadota>gammaproteobacteria>enterobacterales		DUF6756
AAIZKM010000085.1	3405	3842	1	AAIZKM010000085.1:1-5059	ECJ7636352.1	CDS	145		phosphotriesterase	28901	Salmonella enterica	bacteria>pseudomonadota>gammaproteobacteria>enterobacterales	Imm14.1	Imm26
AAIZKM010000085.1	3895	4122	-1	AAIZKM010000085.1:1-5059	ECJ7636353.1	CDS	75		type I addiction module toxin, SymE family	28901	Salmonella enterica	bacteria>pseudomonadota>gammaproteobacteria>enterobacterales		SymE_toxin
AAIZKM010000085.1	4296	4817	1	AAIZKM010000085.1:1-5059		PSE	522		RHS repeat protein	28901	Salmonella enterica	bacteria>pseudomonadota>gammaproteobacteria>enterobacterales
AAIZKM010000085.1	4814	5059	1	AAIZKM010000085.1:1-5059	ECJ7636354.1	CDS	82		hypothetical protein	28901	Salmonella enterica	bacteria>pseudomonadota>gammaproteobacteria>enterobacterales
AAIZKT010000007.1	144099	144545	-1	AAIZKT010000007.1:144099-149354	ECJ7665395.1	CDS	148		hypothetical protein	28901	Salmonella enterica	bacteria>pseudomonadota>gammaproteobacteria>enterobacterales
AAIZKT010000007.1	144542	145063	-1	AAIZKT010000007.1:144099-149354		PSE	522		RHS repeat protein	28901	Salmonella enterica	bacteria>pseudomonadota>gammaproteobacteria>enterobacterales
AAIZKT010000007.1	145237	145464	1	AAIZKT010000007.1:144099-149354	ECJ7665396.1	CDS	75		type I addiction module toxin, SymE family	28901	Salmonella enterica	bacteria>pseudomonadota>gammaproteobacteria>enterobacterales		SymE_toxin
AAIZKT010000007.1	145517	145954	-1	AAIZKT010000007.1:144099-149354	ECJ7665397.1	CDS	145		phosphotriesterase	28901	Salmonella enterica	bacteria>pseudomonadota>gammaproteobacteria>enterobacterales	Imm14.1	Imm26
AAIZKT010000007.1	146518	146964	-1	AAIZKT010000007.1:144099-149354	ECJ7665398.1	CDS	148		hypothetical protein	28901	Salmonella enterica	bacteria>pseudomonadota>gammaproteobacteria>enterobacterales		DUF6756
AAIZKT010000007.1	146958	147842	-1	AAIZKT010000007.1:144099-149354	ECJ7665399.1	CDS	294		type IV secretion protein Rhs	28901	Salmonella enterica	bacteria>pseudomonadota>gammaproteobacteria>enterobacterales	RHS_repeat.4+Ntox47.1	RHS+Ntox47
AAIZKT010000007.1	147929	148228	-1	AAIZKT010000007.1:144099-149354		PSE	300		hypothetical protein	28901	Salmonella enterica	bacteria>pseudomonadota>gammaproteobacteria>enterobacterales
AAIZKT010000007.1	148382	148486	1	AAIZKT010000007.1:144099-149354	ECJ7665400.1	CDS	34		type I toxin-antitoxin system SymE family toxin	28901	Salmonella enterica	bacteria>pseudomonadota>gammaproteobacteria>enterobacterales		SymE_toxin
AAIZKT010000007.1	148555	148842	-1	AAIZKT010000007.1:144099-149354	ECJ7665401.1	CDS	95		hypothetical protein	28901	Salmonella enterica	bacteria>pseudomonadota>gammaproteobacteria>enterobacterales
AAIZKT010000007.1	148845	149354	-1	AAIZKT010000007.1:144099-149354	ECJ7665402.1	CDS	169		RHS repeat-associated core domain-containing protein	28901	Salmonella enterica	bacteria>pseudomonadota>gammaproteobacteria>enterobacterales	RHS_end.1
AAJFEV010000009.1	208708	209448	-1	AAJFEV010000009.1:208708-226020	ECL1612628.1	CDS	246	papD	pili assembly chaperone PapD	59201	Salmonella enterica subsp. enterica	bacteria>pseudomonadota>gammaproteobacteria>enterobacterales	ASH-IG.1	PapD_N+PapD_C
AAJFEV010000009.1	209523	210020	-1	AAJFEV010000009.1:208708-226020	ECL1612629.1	CDS	165		Saf-pilin pilus formation protein SafA	59201	Salmonella enterica subsp. enterica	bacteria>pseudomonadota>gammaproteobacteria>enterobacterales		Saf-Nte_pilin
AAJFEV010000009.1	210776	211480	-1	AAJFEV010000009.1:208708-226020		PSE	705		IS481 family transposase	59201	Salmonella enterica subsp. enterica	bacteria>pseudomonadota>gammaproteobacteria>enterobacterales
AAJFEV010000009.1	211533	211838	1	AAJFEV010000009.1:208708-226020	ECL1612630.1	CDS	101		type I toxin-antitoxin system SymE family toxin	59201	Salmonella enterica subsp. enterica	bacteria>pseudomonadota>gammaproteobacteria>enterobacterales		SymE_toxin
AAJFEV010000009.1	211913	212338	-1	AAJFEV010000009.1:208708-226020	ECL1612631.1	CDS	141		hypothetical protein	59201	Salmonella enterica subsp. enterica	bacteria>pseudomonadota>gammaproteobacteria>enterobacterales
AAJFEV010000009.1	212335	214458	-1	AAJFEV010000009.1:208708-226020	ECL1612632.1	CDS	707		RHS repeat protein	59201	Salmonella enterica subsp. enterica	bacteria>pseudomonadota>gammaproteobacteria>enterobacterales	RHS_repeat.1+RHS_repeat.1+RHS_repeat.1+RHS_repeat.1+RHS_repeat.4	TEN_YD-shell+TEN_YD-shell+TEN_YD-shell
AAJFEV010000009.1	214678	214812	1	AAJFEV010000009.1:208708-226020	ECL1612633.1	CDS	44		type I toxin-antitoxin system SymE family toxin	59201	Salmonella enterica subsp. enterica	bacteria>pseudomonadota>gammaproteobacteria>enterobacterales		SymE_toxin
AAJFEV010000009.1	214983	215354	-1	AAJFEV010000009.1:208708-226020	ECL1612634.1	CDS	123		hypothetical protein	59201	Salmonella enterica subsp. enterica	bacteria>pseudomonadota>gammaproteobacteria>enterobacterales
AAJFEV010000009.1	215365	218175	-1	AAJFEV010000009.1:208708-226020	ECL1612635.1	CDS	936		RHS repeat protein	59201	Salmonella enterica subsp. enterica	bacteria>pseudomonadota>gammaproteobacteria>enterobacterales	RHS_repeat.1+RHS_repeat.1+RHS_repeat.1+RHS_repeat.1+RHS_repeat.1+RHS_repeat.1+RHS_repeat.1+RHS_repeat.1+RHS_repeat.1+RHS_repeat.4+CARP-ART.3	RHS_repeat+RHS_repeat+RHS_repeat+RHS_repeat+RHS_repeat+RHS_repeat+RHS_repeat+RHS_repeat+RHS_repeat+TEN_YD-shell
AAJFEV010000009.1	220060	220518	-1	AAJFEV010000009.1:208708-226020	ECL1612636.1	CDS	152		DUF1795 domain-containing protein	59201	Salmonella enterica subsp. enterica	bacteria>pseudomonadota>gammaproteobacteria>enterobacterales	MOG1.1	DcrB
AAJFEV010000009.1	220578	222809	-1	AAJFEV010000009.1:208708-226020	ECL1612637.1	CDS	743		type VI secretion system tip protein VgrG	59201	Salmonella enterica subsp. enterica	bacteria>pseudomonadota>gammaproteobacteria>enterobacterales	VgrG.1	Phage_GPD+Phage_base_V+Gp5_trimer_C
AAJFEV010000009.1	223206	223727	-1	AAJFEV010000009.1:208708-226020	ECL1612638.1	CDS	173		murein L,D-transpeptidase	59201	Salmonella enterica subsp. enterica	bacteria>pseudomonadota>gammaproteobacteria>enterobacterales		Tlde1_dom
AAJFEV010000009.1	223751	224167	-1	AAJFEV010000009.1:208708-226020	ECL1612639.1	CDS	138		DUF2195 family protein	59201	Salmonella enterica subsp. enterica	bacteria>pseudomonadota>gammaproteobacteria>enterobacterales		DUF2195
AAJFEV010000009.1	224294	224755	-1	AAJFEV010000009.1:208708-226020	ECL1612640.1	CDS	153		hypothetical protein	59201	Salmonella enterica subsp. enterica	bacteria>pseudomonadota>gammaproteobacteria>enterobacterales		T6SS_Tgi2PP
AAJFEV010000009.1	224740	225210	-1	AAJFEV010000009.1:208708-226020	ECL1612641.1	CDS	156		hypothetical protein	59201	Salmonella enterica subsp. enterica	bacteria>pseudomonadota>gammaproteobacteria>enterobacterales	Glucosaminidase.1	Glucosaminidase
AAJFEV010000009.1	225253	226020	-1	AAJFEV010000009.1:208708-226020	ECL1612642.1	CDS	255		DUF2094 domain-containing protein	59201	Salmonella enterica subsp. enterica	bacteria>pseudomonadota>gammaproteobacteria>enterobacterales		TagF_N+TagF_N
AAKBBW010000006.1	278649	281159	-1	AAKBBW010000006.1:278649-300304	ECQ4958820.1	CDS	836		fimbrial biogenesis outer membrane usher protein	28901	Salmonella enterica	bacteria>proteobacteria>gammaproteobacteria>enterobacterales	OmpA-beta-barrel.1	PapC_N+Usher+PapC_C
AAKBBW010000006.1	281183	281920	-1	AAKBBW010000006.1:278649-300304	ECQ4958821.1	CDS	245	papD	pili assembly chaperone PapD	28901	Salmonella enterica	bacteria>proteobacteria>gammaproteobacteria>enterobacterales	ASH-IG.1	PapD_N+PapD_C
AAKBBW010000006.1	282011	282508	-1	AAKBBW010000006.1:278649-300304	ECQ4958822.1	CDS	165		pilus assembly protein	28901	Salmonella enterica	bacteria>proteobacteria>gammaproteobacteria>enterobacterales		Saf-Nte_pilin
AAKBBW010000006.1	283273	283974	-1	AAKBBW010000006.1:278649-300304		PSE	702		IS481 family transposase	28901	Salmonella enterica	bacteria>proteobacteria>gammaproteobacteria>enterobacterales
AAKBBW010000006.1	284027	284341	1	AAKBBW010000006.1:278649-300304	ECQ4958823.1	CDS	104		type I toxin-antitoxin system SymE family toxin	28901	Salmonella enterica	bacteria>proteobacteria>gammaproteobacteria>enterobacterales		SymE_toxin
AAKBBW010000006.1	284408	284686	-1	AAKBBW010000006.1:278649-300304	ECQ4958824.1	CDS	92		hypothetical protein	28901	Salmonella enterica	bacteria>proteobacteria>gammaproteobacteria>enterobacterales
AAKBBW010000006.1	284817	285458	-1	AAKBBW010000006.1:278649-300304		PSE	642		hypothetical protein	28901	Salmonella enterica	bacteria>proteobacteria>gammaproteobacteria>enterobacterales
AAKBBW010000006.1	285461	285760	-1	AAKBBW010000006.1:278649-300304		PSE	300		hypothetical protein	28901	Salmonella enterica	bacteria>proteobacteria>gammaproteobacteria>enterobacterales
AAKBBW010000006.1	285914	286018	1	AAKBBW010000006.1:278649-300304	ECQ4958825.1	CDS	34		type I toxin-antitoxin system SymE family toxin	28901	Salmonella enterica	bacteria>proteobacteria>gammaproteobacteria>enterobacterales		SymE_toxin
AAKBBW010000006.1	286087	286374	-1	AAKBBW010000006.1:278649-300304	ECQ4958826.1	CDS	95		hypothetical protein	28901	Salmonella enterica	bacteria>proteobacteria>gammaproteobacteria>enterobacterales
AAKBBW010000006.1	286377	289193	-1	AAKBBW010000006.1:278649-300304	ECQ4958827.1	CDS	938		RHS repeat protein	28901	Salmonella enterica	bacteria>proteobacteria>gammaproteobacteria>enterobacterales	RHS_repeat.1+RHS_repeat.1+RHS_repeat.1+RHS_repeat.4+RHS_repeat.4	RHS_repeat+RHS_repeat+RHS_repeat+RHS_repeat+RHS_repeat+RHS_repeat+RHS_repeat+RHS_repeat+RHS_repeat+TEN_YD-shell
AAKBBW010000006.1	291078	291536	-1	AAKBBW010000006.1:278649-300304	ECQ4958828.1	CDS	152		DUF1795 domain-containing protein	28901	Salmonella enterica	bacteria>proteobacteria>gammaproteobacteria>enterobacterales	MOG1.1	DcrB
AAKBBW010000006.1	291596	293827	-1	AAKBBW010000006.1:278649-300304	ECQ4958829.1	CDS	743		type VI secretion system tip protein VgrG	28901	Salmonella enterica	bacteria>proteobacteria>gammaproteobacteria>enterobacterales	VgrG.1	Phage_GPD+Phage_base_V+Gp5_trimer_C
AAKBBW010000006.1	294224	294745	-1	AAKBBW010000006.1:278649-300304	ECQ4958830.1	CDS	173		murein L,D-transpeptidase	28901	Salmonella enterica	bacteria>proteobacteria>gammaproteobacteria>enterobacterales		Tlde1_dom
AAKBBW010000006.1	294769	295185	-1	AAKBBW010000006.1:278649-300304	ECQ4958831.1	CDS	138		DUF2195 family protein	28901	Salmonella enterica	bacteria>proteobacteria>gammaproteobacteria>enterobacterales		DUF2195
AAKBBW010000006.1	295182	295970	-1	AAKBBW010000006.1:278649-300304	ECQ4958832.1	CDS	262		DUF2094 domain-containing protein	28901	Salmonella enterica	bacteria>proteobacteria>gammaproteobacteria>enterobacterales		TagF_N+TagF_N
AAKBBW010000006.1	295970	299839	-1	AAKBBW010000006.1:278649-300304	ECQ4958833.1	CDS	1289	tssM	type VI secretion system membrane subunit TssM	28901	Salmonella enterica	bacteria>proteobacteria>gammaproteobacteria>enterobacterales	TOXIN-PL2.1	IcmF-related_N+IcmF-related+IcmF_helical+IcmF_C
AAKBBW010000006.1	299873	300304	-1	AAKBBW010000006.1:278649-300304	ECQ4958834.1	CDS	143		Shiga toxin A subunit	28901	Salmonella enterica	bacteria>proteobacteria>gammaproteobacteria>enterobacterales
RDUV01000044.1	1449	4079	1	RDUV01000044.1:1449-10866	KAA2038392.1	CDS	876		type IV secretion protein Rhs	562	Escherichia coli	bacteria>proteobacteria>gammaproteobacteria>enterobacterales	RHS_repeat.1+RHS_repeat.1+RHS_repeat.1+RHS_repeat.1+RHS_repeat.1+RHS_repeat.4+RHS_repeat.4	RHS_repeat+RHS_repeat+RHS_repeat+RHS_repeat+RHS_repeat+RHS_repeat+RHS_repeat+RHS_repeat+TEN_YD-shell
RDUV01000044.1	4072	4374	1	RDUV01000044.1:1449-10866	KAA2038374.1	CDS	100		hypothetical protein	562	Escherichia coli	bacteria>proteobacteria>gammaproteobacteria>enterobacterales
RDUV01000044.1	4425	4754	-1	RDUV01000044.1:1449-10866	KAA2038375.1	CDS	109		type I toxin-antitoxin system SymE family toxin	562	Escherichia coli	bacteria>proteobacteria>gammaproteobacteria>enterobacterales		SymE_toxin
RDUV01000044.1	4995	5515	1	RDUV01000044.1:1449-10866		PSE	521		ISAs1 family transposase	562	Escherichia coli	bacteria>proteobacteria>gammaproteobacteria>enterobacterales
RDUV01000044.1	5620	6669	-1	RDUV01000044.1:1449-10866	KAA2038376.1	CDS	349		GGDEF domain-containing protein	562	Escherichia coli	bacteria>proteobacteria>gammaproteobacteria>enterobacterales	GGDEF.1	MASE5+GGDEF
RDUV01000044.1	6764	8740	-1	RDUV01000044.1:1449-10866	KAA2038377.1	CDS	658		MBL fold metallo-hydrolase	562	Escherichia coli	bacteria>proteobacteria>gammaproteobacteria>enterobacterales	Mbetalac.2	Lactamase_B+Alkyl_sulf_dimr+Alkyl_sulf_C
RDUV01000044.1	9046	9273	1	RDUV01000044.1:1449-10866	KAA2038378.1	CDS	75	pptA	tautomerase PptA	562	Escherichia coli	bacteria>proteobacteria>gammaproteobacteria>enterobacterales		Tautomerase
RDUV01000044.1	9277	9846	-1	RDUV01000044.1:1449-10866	KAA2038379.1	CDS	189		flavin reductase family protein	562	Escherichia coli	bacteria>proteobacteria>gammaproteobacteria>enterobacterales		Flavin_Reduct
RDUV01000044.1	10021	10866	1	RDUV01000044.1:1449-10866	KAA2038380.1	CDS	281		N-hydroxyarylamine O-acetyltransferase	562	Escherichia coli	bacteria>proteobacteria>gammaproteobacteria>enterobacterales		Acetyltransf_2
AAKJDJ010000086.1	1	597	1	AAKJDJ010000086.1:1-1761	ECS3010087.1	CDS	198		RHS repeat-associated core domain-containing protein	260680	Salmonella enterica subsp. enterica serovar Livingstone	bacteria>proteobacteria>gammaproteobacteria>enterobacterales	RHS_repeat.4+CARP-ART.3	TEN_YD-shell
AAKJDJ010000086.1	608	979	1	AAKJDJ010000086.1:1-1761	ECS3010088.1	CDS	123		hypothetical protein	260680	Salmonella enterica subsp. enterica serovar Livingstone	bacteria>proteobacteria>gammaproteobacteria>enterobacterales
AAKJDJ010000086.1	1051	1356	-1	AAKJDJ010000086.1:1-1761	ECS3010089.1	CDS	101		type I toxin-antitoxin system SymE family toxin	260680	Salmonella enterica subsp. enterica serovar Livingstone	bacteria>proteobacteria>gammaproteobacteria>enterobacterales		SymE_toxin
AAKJDJ010000086.1	1489	1761	1	AAKJDJ010000086.1:1-1761		PSE	273		RHS repeat protein	260680	Salmonella enterica subsp. enterica serovar Livingstone	bacteria>proteobacteria>gammaproteobacteria>enterobacterales
AAMPZF010000004.1	279100	279570	-1	AAMPZF010000004.1:279100-301247	EDJ9066350.1	CDS	156		pilin structural protein SafD	486994	Salmonella enterica subsp. enterica serovar Hvittingfoss	bacteria>pseudomonadota>gammaproteobacteria>enterobacterales		AfaD
AAMPZF010000004.1	279592	282102	-1	AAMPZF010000004.1:279100-301247	EDJ9066351.1	CDS	836		pilin outer membrane usher protein SafC	486994	Salmonella enterica subsp. enterica serovar Hvittingfoss	bacteria>pseudomonadota>gammaproteobacteria>enterobacterales	OmpA-beta-barrel.1	PapC_N+Usher+PapC_C
AAMPZF010000004.1	282126	282863	-1	AAMPZF010000004.1:279100-301247	EDJ9066352.1	CDS	245		pili assembly chaperone protein SafB	486994	Salmonella enterica subsp. enterica serovar Hvittingfoss	bacteria>pseudomonadota>gammaproteobacteria>enterobacterales	ASH-IG.1	PapD_N+PapD_C
AAMPZF010000004.1	282954	283409	-1	AAMPZF010000004.1:279100-301247	EDJ9066353.1	CDS	151		pilus assembly protein	486994	Salmonella enterica subsp. enterica serovar Hvittingfoss	bacteria>pseudomonadota>gammaproteobacteria>enterobacterales		Saf-Nte_pilin
AAMPZF010000004.1	284216	284917	-1	AAMPZF010000004.1:279100-301247		PSE	702		hypothetical protein	486994	Salmonella enterica subsp. enterica serovar Hvittingfoss	bacteria>pseudomonadota>gammaproteobacteria>enterobacterales
AAMPZF010000004.1	284970	285284	1	AAMPZF010000004.1:279100-301247	EDJ9066354.1	CDS	104		type I toxin-antitoxin system SymE family toxin	486994	Salmonella enterica subsp. enterica serovar Hvittingfoss	bacteria>pseudomonadota>gammaproteobacteria>enterobacterales		SymE_toxin
AAMPZF010000004.1	285351	285629	-1	AAMPZF010000004.1:279100-301247	EDJ9066355.1	CDS	92		hypothetical protein	486994	Salmonella enterica subsp. enterica serovar Hvittingfoss	bacteria>pseudomonadota>gammaproteobacteria>enterobacterales
AAMPZF010000004.1	285760	286173	-1	AAMPZF010000004.1:279100-301247		PSE	414		type IV secretion protein Rhs	486994	Salmonella enterica subsp. enterica serovar Hvittingfoss	bacteria>pseudomonadota>gammaproteobacteria>enterobacterales
AAMPZF010000004.1	286404	286703	-1	AAMPZF010000004.1:279100-301247		PSE	300		hypothetical protein	486994	Salmonella enterica subsp. enterica serovar Hvittingfoss	bacteria>pseudomonadota>gammaproteobacteria>enterobacterales
AAMPZF010000004.1	287030	287317	-1	AAMPZF010000004.1:279100-301247	EDJ9066356.1	CDS	95		hypothetical protein	486994	Salmonella enterica subsp. enterica serovar Hvittingfoss	bacteria>pseudomonadota>gammaproteobacteria>enterobacterales
AAMPZF010000004.1	287320	290136	-1	AAMPZF010000004.1:279100-301247	EDJ9066357.1	CDS	938		type IV secretion protein Rhs	486994	Salmonella enterica subsp. enterica serovar Hvittingfoss	bacteria>pseudomonadota>gammaproteobacteria>enterobacterales	RHS_repeat.1+RHS_repeat.1+RHS_repeat.1+RHS_repeat.4+RHS_repeat.4	RHS_repeat+RHS_repeat+RHS_repeat+RHS_repeat+RHS_repeat+RHS_repeat+RHS_repeat+RHS_repeat+RHS_repeat+TEN_YD-shell
AAMPZF010000004.1	292021	292479	-1	AAMPZF010000004.1:279100-301247	EDJ9066358.1	CDS	152		hypothetical protein	486994	Salmonella enterica subsp. enterica serovar Hvittingfoss	bacteria>pseudomonadota>gammaproteobacteria>enterobacterales	MOG1.1	DcrB
AAMPZF010000004.1	292539	294770	-1	AAMPZF010000004.1:279100-301247	EDJ9066359.1	CDS	743		type VI secretion system tip protein VgrG	486994	Salmonella enterica subsp. enterica serovar Hvittingfoss	bacteria>pseudomonadota>gammaproteobacteria>enterobacterales	VgrG.1	Phage_GPD+Phage_base_V+Gp5_trimer_C
AAMPZF010000004.1	295167	295688	-1	AAMPZF010000004.1:279100-301247	EDJ9066360.1	CDS	173		DUF2778 domain-containing protein	486994	Salmonella enterica subsp. enterica serovar Hvittingfoss	bacteria>pseudomonadota>gammaproteobacteria>enterobacterales		Tlde1_dom
AAMPZF010000004.1	295712	296128	-1	AAMPZF010000004.1:279100-301247	EDJ9066361.1	CDS	138		DUF2195 domain-containing protein	486994	Salmonella enterica subsp. enterica serovar Hvittingfoss	bacteria>pseudomonadota>gammaproteobacteria>enterobacterales		DUF2195
AAMPZF010000004.1	296125	296913	-1	AAMPZF010000004.1:279100-301247	EDJ9066362.1	CDS	262		cytoplasmic protein	486994	Salmonella enterica subsp. enterica serovar Hvittingfoss	bacteria>pseudomonadota>gammaproteobacteria>enterobacterales		TagF_N+TagF_N
AAMPZF010000004.1	296913	300782	-1	AAMPZF010000004.1:279100-301247	EDJ9066363.1	CDS	1289		type VI secretion system membrane subunit TssM	486994	Salmonella enterica subsp. enterica serovar Hvittingfoss	bacteria>pseudomonadota>gammaproteobacteria>enterobacterales	TOXIN-PL2.1	IcmF-related_N+IcmF-related+IcmF_helical+IcmF_C
AAMPZF010000004.1	300816	301247	-1	AAMPZF010000004.1:279100-301247	EDJ9066364.1	CDS	143		Shiga toxin A subunit	486994	Salmonella enterica subsp. enterica serovar Hvittingfoss	bacteria>pseudomonadota>gammaproteobacteria>enterobacterales
AAMTPH010000006.1	206337	206915	-1	AAMTPH010000006.1:206337-213489	EDK9780429.1	CDS	192		hypothetical protein	90371	Salmonella enterica subsp. enterica serovar Typhimurium	bacteria>proteobacteria>gammaproteobacteria>enterobacterales		Imm26
AAMTPH010000006.1	206917	207377	-1	AAMTPH010000006.1:206337-213489		PSE	461		type IV secretion protein Rhs	90371	Salmonella enterica subsp. enterica serovar Typhimurium	bacteria>proteobacteria>gammaproteobacteria>enterobacterales
AAMTPH010000006.1	207727	208173	-1	AAMTPH010000006.1:206337-213489	EDK9780430.1	CDS	148		hypothetical protein	90371	Salmonella enterica subsp. enterica serovar Typhimurium	bacteria>proteobacteria>gammaproteobacteria>enterobacterales
AAMTPH010000006.1	208170	208691	-1	AAMTPH010000006.1:206337-213489		PSE	522		RHS repeat protein	90371	Salmonella enterica subsp. enterica serovar Typhimurium	bacteria>proteobacteria>gammaproteobacteria>enterobacterales
AAMTPH010000006.1	208865	209092	1	AAMTPH010000006.1:206337-213489	EDK9780431.1	CDS	75		hypothetical protein	90371	Salmonella enterica subsp. enterica serovar Typhimurium	bacteria>proteobacteria>gammaproteobacteria>enterobacterales		SymE_toxin
AAMTPH010000006.1	209145	209582	-1	AAMTPH010000006.1:206337-213489	EDK9780432.1	CDS	145		phosphotriesterase	90371	Salmonella enterica subsp. enterica serovar Typhimurium	bacteria>proteobacteria>gammaproteobacteria>enterobacterales	Imm14.1	Imm26
AAMTPH010000006.1	210146	210592	-1	AAMTPH010000006.1:206337-213489	EDK9780433.1	CDS	148		hypothetical protein	90371	Salmonella enterica subsp. enterica serovar Typhimurium	bacteria>proteobacteria>gammaproteobacteria>enterobacterales		DUF6756
AAMTPH010000006.1	210586	211326	-1	AAMTPH010000006.1:206337-213489	EDK9780434.1	CDS	246		type IV secretion protein Rhs	90371	Salmonella enterica subsp. enterica serovar Typhimurium	bacteria>proteobacteria>gammaproteobacteria>enterobacterales	RHS_repeat.4+Ntox47.1	RHS+Ntox47
AAMTPH010000006.1	211557	211856	-1	AAMTPH010000006.1:206337-213489		PSE	300		hypothetical protein	90371	Salmonella enterica subsp. enterica serovar Typhimurium	bacteria>proteobacteria>gammaproteobacteria>enterobacterales
AAMTPH010000006.1	212183	212470	-1	AAMTPH010000006.1:206337-213489	EDK9780435.1	CDS	95		hypothetical protein	90371	Salmonella enterica subsp. enterica serovar Typhimurium	bacteria>proteobacteria>gammaproteobacteria>enterobacterales
AAMTPH010000006.1	212473	213489	-1	AAMTPH010000006.1:206337-213489	EDK9780436.1	CDS	338		hypothetical protein	90371	Salmonella enterica subsp. enterica serovar Typhimurium	bacteria>proteobacteria>gammaproteobacteria>enterobacterales	RHS_repeat.4	RHS_repeat+RHS
AANACN010000026.1	1	383	-1	AANACN010000026.1:1-14782		PSE	383		RHS repeat protein	28901	Salmonella enterica	bacteria>proteobacteria>gammaproteobacteria>enterobacterales
AANACN010000026.1	445	702	1	AANACN010000026.1:1-14782	EDN0075545.1	CDS	85		hypothetical protein	28901	Salmonella enterica	bacteria>proteobacteria>gammaproteobacteria>enterobacterales		SymE_toxin
AANACN010000026.1	766	1104	-1	AANACN010000026.1:1-14782	EDN0075546.1	CDS	112		hypothetical protein	28901	Salmonella enterica	bacteria>proteobacteria>gammaproteobacteria>enterobacterales
AANACN010000026.1	1094	3205	-1	AANACN010000026.1:1-14782	EDN0075547.1	CDS	703		RHS repeat protein	28901	Salmonella enterica	bacteria>proteobacteria>gammaproteobacteria>enterobacterales	RHS_repeat.1+RHS_repeat.1+RHS_repeat.1+RHS_repeat.1+RHS_repeat.4	TEN_YD-shell+TEN_YD-shell+TEN_YD-shell
AANACN010000026.1	3437	3670	1	AANACN010000026.1:1-14782	EDN0075548.1	CDS	77		hypothetical protein	28901	Salmonella enterica	bacteria>proteobacteria>gammaproteobacteria>enterobacterales		SymE_toxin
AANACN010000026.1	3742	4113	-1	AANACN010000026.1:1-14782	EDN0075549.1	CDS	123		hypothetical protein	28901	Salmonella enterica	bacteria>proteobacteria>gammaproteobacteria>enterobacterales
AANACN010000026.1	4124	5899	-1	AANACN010000026.1:1-14782	EDN0075550.1	CDS	591		Rhs-family protein	28901	Salmonella enterica	bacteria>proteobacteria>gammaproteobacteria>enterobacterales	RHS_repeat.1+RHS_repeat.1+RHS_repeat.4+CARP-ART.3	RHS_repeat+RHS_repeat+TEN_YD-shell
AANACN010000026.1	8819	9277	-1	AANACN010000026.1:1-14782	EDN0075551.1	CDS	152		hypothetical protein	28901	Salmonella enterica	bacteria>proteobacteria>gammaproteobacteria>enterobacterales	MOG1.1	DcrB
AANACN010000026.1	9337	11571	-1	AANACN010000026.1:1-14782	EDN0075552.1	CDS	744		type VI secretion system tip protein VgrG	28901	Salmonella enterica	bacteria>proteobacteria>gammaproteobacteria>enterobacterales	VgrG.1	Phage_GPD+Phage_base_V+Gp5_trimer_C
AANACN010000026.1	11967	12488	-1	AANACN010000026.1:1-14782	EDN0075553.1	CDS	173		DUF2778 domain-containing protein	28901	Salmonella enterica	bacteria>proteobacteria>gammaproteobacteria>enterobacterales		Tlde1_dom
AANACN010000026.1	12512	12928	-1	AANACN010000026.1:1-14782	EDN0075554.1	CDS	138		DUF2195 domain-containing protein	28901	Salmonella enterica	bacteria>proteobacteria>gammaproteobacteria>enterobacterales		DUF2195
AANACN010000026.1	13056	13517	-1	AANACN010000026.1:1-14782	EDN0075555.1	CDS	153		hypothetical protein	28901	Salmonella enterica	bacteria>proteobacteria>gammaproteobacteria>enterobacterales		T6SS_Tgi2PP
AANACN010000026.1	13502	13972	-1	AANACN010000026.1:1-14782	EDN0075556.1	CDS	156		hypothetical protein	28901	Salmonella enterica	bacteria>proteobacteria>gammaproteobacteria>enterobacterales	Glucosaminidase.1	Glucosaminidase
AANACN010000026.1	14015	14782	-1	AANACN010000026.1:1-14782	EDN0075557.1	CDS	255		cytoplasmic protein	28901	Salmonella enterica	bacteria>proteobacteria>gammaproteobacteria>enterobacterales		TagF_N+TagF_N
DAAGZH010000015.1	37501	38241	-1	DAAGZH010000015.1:37501-54439	HAB5172049.1	CDS	246	papD	pili assembly chaperone PapD	59201	Salmonella enterica subsp. enterica	bacteria>proteobacteria>gammaproteobacteria>enterobacterales	ASH-IG.1	PapD_N+PapD_C
DAAGZH010000015.1	38316	38810	-1	DAAGZH010000015.1:37501-54439	HAB5172050.1	CDS	164		hypothetical protein	59201	Salmonella enterica subsp. enterica	bacteria>proteobacteria>gammaproteobacteria>enterobacterales		Saf-Nte_pilin
DAAGZH010000015.1	39578	40279	-1	DAAGZH010000015.1:37501-54439		PSE	702		transposase	59201	Salmonella enterica subsp. enterica	bacteria>proteobacteria>gammaproteobacteria>enterobacterales
DAAGZH010000015.1	40332	40637	1	DAAGZH010000015.1:37501-54439	HAB5172051.1	CDS	101		type I addiction module toxin, SymE family	59201	Salmonella enterica subsp. enterica	bacteria>proteobacteria>gammaproteobacteria>enterobacterales		SymE_toxin
DAAGZH010000015.1	40712	41137	-1	DAAGZH010000015.1:37501-54439	HAB5172052.1	CDS	141		hypothetical protein	59201	Salmonella enterica subsp. enterica	bacteria>proteobacteria>gammaproteobacteria>enterobacterales
DAAGZH010000015.1	41134	43257	-1	DAAGZH010000015.1:37501-54439	HAB5172053.1	CDS	707		hypothetical protein	59201	Salmonella enterica subsp. enterica	bacteria>proteobacteria>gammaproteobacteria>enterobacterales	RHS_repeat.1+RHS_repeat.1+RHS_repeat.1+RHS_repeat.1+RHS_repeat.4	RHS_repeat+RHS_repeat+TEN_YD-shell+TEN_YD-shell
DAAGZH010000015.1	43405	43710	1	DAAGZH010000015.1:37501-54439	HAB5172054.1	CDS	101		type I addiction module toxin, SymE family	59201	Salmonella enterica subsp. enterica	bacteria>proteobacteria>gammaproteobacteria>enterobacterales		SymE_toxin
DAAGZH010000015.1	43782	44153	-1	DAAGZH010000015.1:37501-54439	HAB5172055.1	CDS	123		hypothetical protein	59201	Salmonella enterica subsp. enterica	bacteria>proteobacteria>gammaproteobacteria>enterobacterales
DAAGZH010000015.1	44164	46974	-1	DAAGZH010000015.1:37501-54439	HAB5172056.1	CDS	936		type IV secretion protein Rhs	59201	Salmonella enterica subsp. enterica	bacteria>proteobacteria>gammaproteobacteria>enterobacterales	RHS_repeat.1+RHS_repeat.1+RHS_repeat.1+RHS_repeat.1+RHS_repeat.1+RHS_repeat.1+RHS_repeat.1+RHS_repeat.1+RHS_repeat.1+RHS_repeat.4+CARP-ART.3	RHS_repeat+RHS_repeat+RHS_repeat+RHS_repeat+RHS_repeat+RHS_repeat+RHS_repeat+RHS_repeat+RHS_repeat+TEN_YD-shell
DAAGZH010000015.1	48859	49317	-1	DAAGZH010000015.1:37501-54439	HAB5172057.1	CDS	152		DUF1795 domain-containing protein	59201	Salmonella enterica subsp. enterica	bacteria>proteobacteria>gammaproteobacteria>enterobacterales	MOG1.1	DcrB
DAAGZH010000015.1	49377	51623	-1	DAAGZH010000015.1:37501-54439	HAB5172058.1	CDS	748	tssI	type VI secretion system tip protein VgrG	59201	Salmonella enterica subsp. enterica	bacteria>proteobacteria>gammaproteobacteria>enterobacterales	VgrG.1	Phage_GPD+Phage_base_V+Gp5_trimer_C
DAAGZH010000015.1	51655	52116	-1	DAAGZH010000015.1:37501-54439	HAB5172059.1	CDS	153		hypothetical protein	59201	Salmonella enterica subsp. enterica	bacteria>proteobacteria>gammaproteobacteria>enterobacterales
DAAGZH010000015.1	52118	52819	-1	DAAGZH010000015.1:37501-54439	HAB5172060.1	CDS	233		hypothetical protein	59201	Salmonella enterica subsp. enterica	bacteria>proteobacteria>gammaproteobacteria>enterobacterales
DAAGZH010000015.1	52946	53407	-1	DAAGZH010000015.1:37501-54439	HAB5172061.1	CDS	153		hypothetical protein	59201	Salmonella enterica subsp. enterica	bacteria>proteobacteria>gammaproteobacteria>enterobacterales		T6SS_Tgi2PP
DAAGZH010000015.1	53392	53862	-1	DAAGZH010000015.1:37501-54439	HAB5172062.1	CDS	156		hypothetical protein	59201	Salmonella enterica subsp. enterica	bacteria>proteobacteria>gammaproteobacteria>enterobacterales	Glucosaminidase.1	Glucosaminidase
DAAGZH010000015.1	53966	54439	-1	DAAGZH010000015.1:37501-54439	HAB5172063.1	CDS	157		hypothetical protein	59201	Salmonella enterica subsp. enterica	bacteria>proteobacteria>gammaproteobacteria>enterobacterales		T6SS_Tgi2PP
AAMICA010000028.1	1	715	-1	AAMICA010000028.1:1-12265		PSE	715		RHS repeat protein	179997	Salmonella enterica subsp. enterica serovar Havana	bacteria>proteobacteria>gammaproteobacteria>enterobacterales
AAMICA010000028.1	920	1153	1	AAMICA010000028.1:1-12265	EDH5749120.1	CDS	77		hypothetical protein	179997	Salmonella enterica subsp. enterica serovar Havana	bacteria>proteobacteria>gammaproteobacteria>enterobacterales		SymE_toxin
AAMICA010000028.1	1225	1596	-1	AAMICA010000028.1:1-12265	EDH5749121.1	CDS	123		hypothetical protein	179997	Salmonella enterica subsp. enterica serovar Havana	bacteria>proteobacteria>gammaproteobacteria>enterobacterales
AAMICA010000028.1	1607	3382	-1	AAMICA010000028.1:1-12265	EDH5749122.1	CDS	591		Rhs-family protein	179997	Salmonella enterica subsp. enterica serovar Havana	bacteria>proteobacteria>gammaproteobacteria>enterobacterales	RHS_repeat.1+RHS_repeat.1+RHS_repeat.4+CARP-ART.3	RHS_repeat+RHS_repeat+TEN_YD-shell
AAMICA010000028.1	6302	6760	-1	AAMICA010000028.1:1-12265	EDH5749123.1	CDS	152		hypothetical protein	179997	Salmonella enterica subsp. enterica serovar Havana	bacteria>proteobacteria>gammaproteobacteria>enterobacterales	MOG1.1	DcrB
AAMICA010000028.1	6820	9054	-1	AAMICA010000028.1:1-12265	EDH5749124.1	CDS	744		type VI secretion system tip protein VgrG	179997	Salmonella enterica subsp. enterica serovar Havana	bacteria>proteobacteria>gammaproteobacteria>enterobacterales	VgrG.1	Phage_GPD+Phage_base_V+Gp5_trimer_C
AAMICA010000028.1	9450	9971	-1	AAMICA010000028.1:1-12265	EDH5749125.1	CDS	173		DUF2778 domain-containing protein	179997	Salmonella enterica subsp. enterica serovar Havana	bacteria>proteobacteria>gammaproteobacteria>enterobacterales		Tlde1_dom
AAMICA010000028.1	9995	10411	-1	AAMICA010000028.1:1-12265	EDH5749126.1	CDS	138		DUF2195 domain-containing protein	179997	Salmonella enterica subsp. enterica serovar Havana	bacteria>proteobacteria>gammaproteobacteria>enterobacterales		DUF2195
AAMICA010000028.1	10539	11000	-1	AAMICA010000028.1:1-12265	EDH5749127.1	CDS	153		hypothetical protein	179997	Salmonella enterica subsp. enterica serovar Havana	bacteria>proteobacteria>gammaproteobacteria>enterobacterales		T6SS_Tgi2PP
AAMICA010000028.1	10985	11455	-1	AAMICA010000028.1:1-12265	EDH5749128.1	CDS	156		hypothetical protein	179997	Salmonella enterica subsp. enterica serovar Havana	bacteria>proteobacteria>gammaproteobacteria>enterobacterales	Glucosaminidase.1	Glucosaminidase
AAMICA010000028.1	11498	12265	-1	AAMICA010000028.1:1-12265	EDH5749129.1	CDS	255		cytoplasmic protein	179997	Salmonella enterica subsp. enterica serovar Havana	bacteria>proteobacteria>gammaproteobacteria>enterobacterales		TagF_N+TagF_N
AAMIEG010000022.1	28474	28905	1	AAMIEG010000022.1:28474-44123	EDH6014582.1	CDS	143		Shiga toxin A subunit	286781	Salmonella enterica subsp. enterica serovar Kinshasa	bacteria>proteobacteria>gammaproteobacteria>enterobacterales
AAMIEG010000022.1	28939	32808	1	AAMIEG010000022.1:28474-44123	EDH6014583.1	CDS	1289		type VI secretion system membrane subunit TssM	286781	Salmonella enterica subsp. enterica serovar Kinshasa	bacteria>proteobacteria>gammaproteobacteria>enterobacterales	TOXIN-PL2.1	IcmF-related_N+IcmF-related+IcmF_helical+IcmF_C
AAMIEG010000022.1	32808	33596	1	AAMIEG010000022.1:28474-44123	EDH6014584.1	CDS	262		cytoplasmic protein	286781	Salmonella enterica subsp. enterica serovar Kinshasa	bacteria>proteobacteria>gammaproteobacteria>enterobacterales		TagF_N+TagF_N
AAMIEG010000022.1	33593	34009	1	AAMIEG010000022.1:28474-44123	EDH6014585.1	CDS	138		DUF2195 domain-containing protein	286781	Salmonella enterica subsp. enterica serovar Kinshasa	bacteria>proteobacteria>gammaproteobacteria>enterobacterales		DUF2195
AAMIEG010000022.1	34033	34554	1	AAMIEG010000022.1:28474-44123	EDH6014586.1	CDS	173		DUF2778 domain-containing protein	286781	Salmonella enterica subsp. enterica serovar Kinshasa	bacteria>proteobacteria>gammaproteobacteria>enterobacterales		Tlde1_dom
AAMIEG010000022.1	34951	37185	1	AAMIEG010000022.1:28474-44123	EDH6014587.1	CDS	744		type VI secretion system tip protein VgrG	286781	Salmonella enterica subsp. enterica serovar Kinshasa	bacteria>proteobacteria>gammaproteobacteria>enterobacterales	VgrG.1	Phage_GPD+Phage_base_V+Gp5_trimer_C
AAMIEG010000022.1	37245	37703	1	AAMIEG010000022.1:28474-44123	EDH6014588.1	CDS	152		hypothetical protein	286781	Salmonella enterica subsp. enterica serovar Kinshasa	bacteria>proteobacteria>gammaproteobacteria>enterobacterales	MOG1.1	DcrB
AAMIEG010000022.1	40623	42398	1	AAMIEG010000022.1:28474-44123	EDH6014589.1	CDS	591		Rhs-family protein	286781	Salmonella enterica subsp. enterica serovar Kinshasa	bacteria>proteobacteria>gammaproteobacteria>enterobacterales	RHS_repeat.1+RHS_repeat.1+RHS_repeat.4+CARP-ART.3	RHS_repeat+RHS_repeat+TEN_YD-shell
AAMIEG010000022.1	42409	42780	1	AAMIEG010000022.1:28474-44123	EDH6014590.1	CDS	123		hypothetical protein	286781	Salmonella enterica subsp. enterica serovar Kinshasa	bacteria>proteobacteria>gammaproteobacteria>enterobacterales
AAMIEG010000022.1	42852	43085	-1	AAMIEG010000022.1:28474-44123	EDH6014591.1	CDS	77		hypothetical protein	286781	Salmonella enterica subsp. enterica serovar Kinshasa	bacteria>proteobacteria>gammaproteobacteria>enterobacterales		SymE_toxin
AAMIEG010000022.1	43290	44123	1	AAMIEG010000022.1:28474-44123		PSE	834		RHS repeat protein	286781	Salmonella enterica subsp. enterica serovar Kinshasa	bacteria>proteobacteria>gammaproteobacteria>enterobacterales
AAMIJH010000001.1	467455	467733	-1	AAMIJH010000001.1:467455-484109	EDH6603934.1	CDS	92		hypothetical protein	2564458	Salmonella enterica subsp. enterica serovar Gambia	bacteria>proteobacteria>gammaproteobacteria>enterobacterales
AAMIJH010000001.1	467855	467944	-1	AAMIJH010000001.1:467455-484109		PSE	90		type IV secretion protein Rhs	2564458	Salmonella enterica subsp. enterica serovar Gambia	bacteria>proteobacteria>gammaproteobacteria>enterobacterales
AAMIJH010000001.1	468297	468743	-1	AAMIJH010000001.1:467455-484109	EDH6603935.1	CDS	148		hypothetical protein	2564458	Salmonella enterica subsp. enterica serovar Gambia	bacteria>proteobacteria>gammaproteobacteria>enterobacterales
AAMIJH010000001.1	468740	469270	-1	AAMIJH010000001.1:467455-484109		PSE	531		RHS repeat protein	2564458	Salmonella enterica subsp. enterica serovar Gambia	bacteria>proteobacteria>gammaproteobacteria>enterobacterales
AAMIJH010000001.1	469289	469531	1	AAMIJH010000001.1:467455-484109	EDH6603936.1	CDS	80		hypothetical protein	2564458	Salmonella enterica subsp. enterica serovar Gambia	bacteria>proteobacteria>gammaproteobacteria>enterobacterales		SymE_toxin
AAMIJH010000001.1	469640	469966	-1	AAMIJH010000001.1:467455-484109	EDH6603937.1	CDS	108		hypothetical protein	2564458	Salmonella enterica subsp. enterica serovar Gambia	bacteria>proteobacteria>gammaproteobacteria>enterobacterales
AAMIJH010000001.1	469970	472069	-1	AAMIJH010000001.1:467455-484109	EDH6603938.1	CDS	699		RHS repeat protein	2564458	Salmonella enterica subsp. enterica serovar Gambia	bacteria>proteobacteria>gammaproteobacteria>enterobacterales	RHS_repeat.1+RHS_repeat.1+RHS_repeat.1+RHS_repeat.1+RHS_repeat.4	RHS_repeat+RHS_repeat+TEN_YD-shell+TEN_YD-shell
AAMIJH010000001.1	472301	472534	1	AAMIJH010000001.1:467455-484109	EDH6603939.1	CDS	77		hypothetical protein	2564458	Salmonella enterica subsp. enterica serovar Gambia	bacteria>proteobacteria>gammaproteobacteria>enterobacterales		SymE_toxin
AAMIJH010000001.1	472606	472977	-1	AAMIJH010000001.1:467455-484109	EDH6603940.1	CDS	123		hypothetical protein	2564458	Salmonella enterica subsp. enterica serovar Gambia	bacteria>proteobacteria>gammaproteobacteria>enterobacterales
AAMIJH010000001.1	472988	473680	-1	AAMIJH010000001.1:467455-484109	EDH6603941.1	CDS	230		type IV secretion protein Rhs	2564458	Salmonella enterica subsp. enterica serovar Gambia	bacteria>proteobacteria>gammaproteobacteria>enterobacterales	RHS_repeat.4+CARP-ART.3	RHS
AAMIJH010000001.1	473896	474189	-1	AAMIJH010000001.1:467455-484109	EDH6603942.1	CDS	97		hypothetical protein	2564458	Salmonella enterica subsp. enterica serovar Gambia	bacteria>proteobacteria>gammaproteobacteria>enterobacterales
AAMIJH010000001.1	474593	477058	-1	AAMIJH010000001.1:467455-484109		PSE	2466		type IV secretion protein Rhs	2564458	Salmonella enterica subsp. enterica serovar Gambia	bacteria>proteobacteria>gammaproteobacteria>enterobacterales
AAMIJH010000001.1	478943	479401	-1	AAMIJH010000001.1:467455-484109	EDH6603943.1	CDS	152		hypothetical protein	2564458	Salmonella enterica subsp. enterica serovar Gambia	bacteria>proteobacteria>gammaproteobacteria>enterobacterales	MOG1.1	DcrB
AAMIJH010000001.1	479461	481695	-1	AAMIJH010000001.1:467455-484109	EDH6603944.1	CDS	744		type VI secretion system tip protein VgrG	2564458	Salmonella enterica subsp. enterica serovar Gambia	bacteria>proteobacteria>gammaproteobacteria>enterobacterales	VgrG.1	Phage_GPD+Phage_base_V+Gp5_trimer_C
AAMIJH010000001.1	482092	482613	-1	AAMIJH010000001.1:467455-484109	EDH6603945.1	CDS	173		DUF2778 domain-containing protein	2564458	Salmonella enterica subsp. enterica serovar Gambia	bacteria>proteobacteria>gammaproteobacteria>enterobacterales		Tlde1_dom
AAMIJH010000001.1	482637	483053	-1	AAMIJH010000001.1:467455-484109	EDH6603946.1	CDS	138		DUF2195 domain-containing protein	2564458	Salmonella enterica subsp. enterica serovar Gambia	bacteria>proteobacteria>gammaproteobacteria>enterobacterales		DUF2195
AAMIJH010000001.1	483181	483654	-1	AAMIJH010000001.1:467455-484109	EDH6603947.1	CDS	157		hypothetical protein	2564458	Salmonella enterica subsp. enterica serovar Gambia	bacteria>proteobacteria>gammaproteobacteria>enterobacterales		T6SS_Tgi2PP
AAMIJH010000001.1	483639	484109	-1	AAMIJH010000001.1:467455-484109	EDH6603948.1	CDS	156		hypothetical protein	2564458	Salmonella enterica subsp. enterica serovar Gambia	bacteria>proteobacteria>gammaproteobacteria>enterobacterales	Glucosaminidase.1	Glucosaminidase
AAMJFO010000031.1	28739	29170	1	AAMJFO010000031.1:28739-49189	EDH9155254.1	CDS	143		Shiga toxin A subunit	1005394	Salmonella enterica subsp. enterica serovar Oslo	bacteria>proteobacteria>gammaproteobacteria>enterobacterales
AAMJFO010000031.1	29204	33073	1	AAMJFO010000031.1:28739-49189	EDH9155255.1	CDS	1289		type VI secretion system membrane subunit TssM	1005394	Salmonella enterica subsp. enterica serovar Oslo	bacteria>proteobacteria>gammaproteobacteria>enterobacterales	TOXIN-PL2.1	IcmF-related_N+IcmF-related+IcmF_helical+IcmF_C
AAMJFO010000031.1	33073	33861	1	AAMJFO010000031.1:28739-49189	EDH9155256.1	CDS	262		cytoplasmic protein	1005394	Salmonella enterica subsp. enterica serovar Oslo	bacteria>proteobacteria>gammaproteobacteria>enterobacterales		TagF_N+TagF_N
AAMJFO010000031.1	33858	34274	1	AAMJFO010000031.1:28739-49189	EDH9155257.1	CDS	138		DUF2195 domain-containing protein	1005394	Salmonella enterica subsp. enterica serovar Oslo	bacteria>proteobacteria>gammaproteobacteria>enterobacterales		DUF2195
AAMJFO010000031.1	34298	34819	1	AAMJFO010000031.1:28739-49189	EDH9155258.1	CDS	173		DUF2778 domain-containing protein	1005394	Salmonella enterica subsp. enterica serovar Oslo	bacteria>proteobacteria>gammaproteobacteria>enterobacterales		Tlde1_dom
AAMJFO010000031.1	35216	37450	1	AAMJFO010000031.1:28739-49189	EDH9155259.1	CDS	744		type VI secretion system tip protein VgrG	1005394	Salmonella enterica subsp. enterica serovar Oslo	bacteria>proteobacteria>gammaproteobacteria>enterobacterales	VgrG.1	Phage_GPD+Phage_base_V+Gp5_trimer_C
AAMJFO010000031.1	37510	37968	1	AAMJFO010000031.1:28739-49189	EDH9155260.1	CDS	152		hypothetical protein	1005394	Salmonella enterica subsp. enterica serovar Oslo	bacteria>proteobacteria>gammaproteobacteria>enterobacterales	MOG1.1	DcrB
AAMJFO010000031.1	40894	42669	1	AAMJFO010000031.1:28739-49189	EDH9155261.1	CDS	591		Rhs-family protein	1005394	Salmonella enterica subsp. enterica serovar Oslo	bacteria>proteobacteria>gammaproteobacteria>enterobacterales	RHS_repeat.1+RHS_repeat.1+RHS_repeat.4+CARP-ART.3	RHS_repeat+RHS_repeat+TEN_YD-shell
AAMJFO010000031.1	42680	43051	1	AAMJFO010000031.1:28739-49189	EDH9155262.1	CDS	123		hypothetical protein	1005394	Salmonella enterica subsp. enterica serovar Oslo	bacteria>proteobacteria>gammaproteobacteria>enterobacterales
AAMJFO010000031.1	43123	43428	-1	AAMJFO010000031.1:28739-49189	EDH9155263.1	CDS	101		type I toxin-antitoxin system SymE family toxin	1005394	Salmonella enterica subsp. enterica serovar Oslo	bacteria>proteobacteria>gammaproteobacteria>enterobacterales		SymE_toxin
AAMJFO010000031.1	44485	45699	1	AAMJFO010000031.1:28739-49189	EDH9155264.1	CDS	404		RHS repeat protein	1005394	Salmonella enterica subsp. enterica serovar Oslo	bacteria>proteobacteria>gammaproteobacteria>enterobacterales	RHS_repeat.4+LON-AAA.2	TEN_YD-shell
AAMJFO010000031.1	45696	46121	1	AAMJFO010000031.1:28739-49189	EDH9155265.1	CDS	141		hypothetical protein	1005394	Salmonella enterica subsp. enterica serovar Oslo	bacteria>proteobacteria>gammaproteobacteria>enterobacterales
AAMJFO010000031.1	46196	46501	-1	AAMJFO010000031.1:28739-49189	EDH9155266.1	CDS	101		type I toxin-antitoxin system SymE family toxin	1005394	Salmonella enterica subsp. enterica serovar Oslo	bacteria>proteobacteria>gammaproteobacteria>enterobacterales		SymE_toxin
AAMJFO010000031.1	46554	47255	1	AAMJFO010000031.1:28739-49189		PSE	702		hypothetical protein	1005394	Salmonella enterica subsp. enterica serovar Oslo	bacteria>proteobacteria>gammaproteobacteria>enterobacterales
AAMJFO010000031.1	47880	48374	1	AAMJFO010000031.1:28739-49189	EDH9155267.1	CDS	164		hypothetical protein	1005394	Salmonella enterica subsp. enterica serovar Oslo	bacteria>proteobacteria>gammaproteobacteria>enterobacterales		Saf-Nte_pilin
AAMJFO010000031.1	48449	49189	1	AAMJFO010000031.1:28739-49189	EDH9155268.1	CDS	246		pili assembly chaperone protein SafB	1005394	Salmonella enterica subsp. enterica serovar Oslo	bacteria>proteobacteria>gammaproteobacteria>enterobacterales	ASH-IG.1	PapD_N+PapD_C
AALKOP010000003.1	271792	272238	-1	AALKOP010000003.1:271792-277071	EDA5829323.1	CDS	148		hypothetical protein	192954	Salmonella enterica subsp. enterica serovar Mbandaka	bacteria>proteobacteria>gammaproteobacteria>enterobacterales
AALKOP010000003.1	272235	272756	-1	AALKOP010000003.1:271792-277071		PSE	522		RHS repeat protein	192954	Salmonella enterica subsp. enterica serovar Mbandaka	bacteria>proteobacteria>gammaproteobacteria>enterobacterales
AALKOP010000003.1	272930	273157	1	AALKOP010000003.1:271792-277071	EDA5829324.1	CDS	75		type I addiction module toxin, SymE family	192954	Salmonella enterica subsp. enterica serovar Mbandaka	bacteria>proteobacteria>gammaproteobacteria>enterobacterales		SymE_toxin
AALKOP010000003.1	273210	273647	-1	AALKOP010000003.1:271792-277071	EDA5829325.1	CDS	145		phosphotriesterase	192954	Salmonella enterica subsp. enterica serovar Mbandaka	bacteria>proteobacteria>gammaproteobacteria>enterobacterales	Imm14.1	Imm26
AALKOP010000003.1	274211	274657	-1	AALKOP010000003.1:271792-277071	EDA5829326.1	CDS	148		hypothetical protein	192954	Salmonella enterica subsp. enterica serovar Mbandaka	bacteria>proteobacteria>gammaproteobacteria>enterobacterales		DUF6756
AALKOP010000003.1	274651	275535	-1	AALKOP010000003.1:271792-277071	EDA5829327.1	CDS	294		type IV secretion protein Rhs	192954	Salmonella enterica subsp. enterica serovar Mbandaka	bacteria>proteobacteria>gammaproteobacteria>enterobacterales	RHS_repeat.4+Ntox47.1	RHS+Ntox47
AALKOP010000003.1	275622	275921	-1	AALKOP010000003.1:271792-277071		PSE	300		hypothetical protein	192954	Salmonella enterica subsp. enterica serovar Mbandaka	bacteria>proteobacteria>gammaproteobacteria>enterobacterales
AALKOP010000003.1	276075	276179	1	AALKOP010000003.1:271792-277071	EDA5829328.1	CDS	34		type I toxin-antitoxin system SymE family toxin	192954	Salmonella enterica subsp. enterica serovar Mbandaka	bacteria>proteobacteria>gammaproteobacteria>enterobacterales		SymE_toxin
AALKOP010000003.1	276248	276535	-1	AALKOP010000003.1:271792-277071	EDA5829329.1	CDS	95		hypothetical protein	192954	Salmonella enterica subsp. enterica serovar Mbandaka	bacteria>proteobacteria>gammaproteobacteria>enterobacterales
AALKOP010000003.1	276538	277071	-1	AALKOP010000003.1:271792-277071	EDA5829330.1	CDS	177		RHS repeat-associated core domain-containing protein	192954	Salmonella enterica subsp. enterica serovar Mbandaka	bacteria>proteobacteria>gammaproteobacteria>enterobacterales	RHS_repeat.4
WCIC01000088.1	1	581	1	WCIC01000088.1:1-1365	KAB5407910.1	CDS	192		RHS repeat-associated core domain-containing protein	821	Phocaeicola vulgatus	bacteria>bacteroidetes>bacteroidia>bacteroidales	RHS_repeat.4	TEN_YD-shell
WCIC01000088.1	589	909	1	WCIC01000088.1:1-1365	KAB5407911.1	CDS	106		hypothetical protein	821	Phocaeicola vulgatus	bacteria>bacteroidetes>bacteroidia>bacteroidales
WCIC01000088.1	987	1365	1	WCIC01000088.1:1-1365	KAB5407912.1	CDS	126		type IV secretion protein Rhs	821	Phocaeicola vulgatus	bacteria>bacteroidetes>bacteroidia>bacteroidales
AALVUA010000007.1	207727	208173	-1	AALVUA010000007.1:207727-213277	EDD9054002.1	CDS	148		hypothetical protein	28901	Salmonella enterica	bacteria>proteobacteria>gammaproteobacteria>enterobacterales
AALVUA010000007.1	208170	208691	-1	AALVUA010000007.1:207727-213277		PSE	522		RHS repeat protein	28901	Salmonella enterica	bacteria>proteobacteria>gammaproteobacteria>enterobacterales
AALVUA010000007.1	208865	209092	1	AALVUA010000007.1:207727-213277	EDD9054003.1	CDS	75		type I addiction module toxin, SymE family	28901	Salmonella enterica	bacteria>proteobacteria>gammaproteobacteria>enterobacterales		SymE_toxin
AALVUA010000007.1	209145	209582	-1	AALVUA010000007.1:207727-213277	EDD9054004.1	CDS	145		phosphotriesterase	28901	Salmonella enterica	bacteria>proteobacteria>gammaproteobacteria>enterobacterales	Imm14.1	Imm26
AALVUA010000007.1	210146	210592	-1	AALVUA010000007.1:207727-213277	EDD9054005.1	CDS	148		hypothetical protein	28901	Salmonella enterica	bacteria>proteobacteria>gammaproteobacteria>enterobacterales		DUF6756
AALVUA010000007.1	210586	211470	-1	AALVUA010000007.1:207727-213277	EDD9054006.1	CDS	294		type IV secretion protein Rhs	28901	Salmonella enterica	bacteria>proteobacteria>gammaproteobacteria>enterobacterales	RHS_repeat.4+Ntox47.1	RHS+Ntox47
AALVUA010000007.1	211557	211856	-1	AALVUA010000007.1:207727-213277		PSE	300		hypothetical protein	28901	Salmonella enterica	bacteria>proteobacteria>gammaproteobacteria>enterobacterales
AALVUA010000007.1	212010	212114	1	AALVUA010000007.1:207727-213277	EDD9054007.1	CDS	34		type I addiction module toxin, SymE family	28901	Salmonella enterica	bacteria>proteobacteria>gammaproteobacteria>enterobacterales		SymE_toxin
AALVUA010000007.1	212183	212470	-1	AALVUA010000007.1:207727-213277	EDD9054008.1	CDS	95		hypothetical protein	28901	Salmonella enterica	bacteria>proteobacteria>gammaproteobacteria>enterobacterales
AALVUA010000007.1	212473	213277	-1	AALVUA010000007.1:207727-213277	EDD9054009.1	CDS	267		hypothetical protein	28901	Salmonella enterica	bacteria>proteobacteria>gammaproteobacteria>enterobacterales	RHS_repeat.4	RHS
AALWSZ010000005.1	255674	255922	-1	AALWSZ010000005.1:255674-271272	EDE1995046.1	CDS	82		hypothetical protein	2564534	Salmonella enterica subsp. enterica serovar Hissar	bacteria>pseudomonadota>gammaproteobacteria>enterobacterales
AALWSZ010000005.1	256226	256366	-1	AALWSZ010000005.1:255674-271272	EDE1995047.1	CDS	46		type IV secretion protein Rhs	2564534	Salmonella enterica subsp. enterica serovar Hissar	bacteria>pseudomonadota>gammaproteobacteria>enterobacterales
AALWSZ010000005.1	256372	256665	-1	AALWSZ010000005.1:255674-271272	EDE1995048.1	CDS	97		hypothetical protein	2564534	Salmonella enterica subsp. enterica serovar Hissar	bacteria>pseudomonadota>gammaproteobacteria>enterobacterales
AALWSZ010000005.1	257328	257660	-1	AALWSZ010000005.1:255674-271272	EDE1995049.1	CDS	110		hypothetical protein	2564534	Salmonella enterica subsp. enterica serovar Hissar	bacteria>pseudomonadota>gammaproteobacteria>enterobacterales	Imm8.1	Imm8
AALWSZ010000005.1	258428	258793	-1	AALWSZ010000005.1:255674-271272	EDE1995050.1	CDS	121		hypothetical protein	2564534	Salmonella enterica subsp. enterica serovar Hissar	bacteria>pseudomonadota>gammaproteobacteria>enterobacterales
AALWSZ010000005.1	258759	259706	-1	AALWSZ010000005.1:255674-271272		PSE	948		RHS repeat protein	2564534	Salmonella enterica subsp. enterica serovar Hissar	bacteria>pseudomonadota>gammaproteobacteria>enterobacterales
AALWSZ010000005.1	259709	260008	-1	AALWSZ010000005.1:255674-271272		PSE	300		hypothetical protein	2564534	Salmonella enterica subsp. enterica serovar Hissar	bacteria>pseudomonadota>gammaproteobacteria>enterobacterales
AALWSZ010000005.1	260162	260266	1	AALWSZ010000005.1:255674-271272	EDE1995051.1	CDS	34		type I addiction module toxin, SymE family	2564534	Salmonella enterica subsp. enterica serovar Hissar	bacteria>pseudomonadota>gammaproteobacteria>enterobacterales		SymE_toxin
AALWSZ010000005.1	260335	260622	-1	AALWSZ010000005.1:255674-271272	EDE1995052.1	CDS	95		hypothetical protein	2564534	Salmonella enterica subsp. enterica serovar Hissar	bacteria>pseudomonadota>gammaproteobacteria>enterobacterales
AALWSZ010000005.1	260625	263441	-1	AALWSZ010000005.1:255674-271272	EDE1995053.1	CDS	938		type IV secretion protein Rhs	2564534	Salmonella enterica subsp. enterica serovar Hissar	bacteria>pseudomonadota>gammaproteobacteria>enterobacterales	RHS_repeat.1+RHS_repeat.1+RHS_repeat.1+RHS_repeat.4+RHS_repeat.4	RHS_repeat+RHS_repeat+RHS_repeat+RHS_repeat+RHS_repeat+RHS_repeat+RHS_repeat+RHS_repeat+RHS_repeat+TEN_YD-shell
AALWSZ010000005.1	265326	265784	-1	AALWSZ010000005.1:255674-271272	EDE1995054.1	CDS	152		DUF1795 domain-containing protein	2564534	Salmonella enterica subsp. enterica serovar Hissar	bacteria>pseudomonadota>gammaproteobacteria>enterobacterales	MOG1.1	DcrB
AALWSZ010000005.1	265844	268051	-1	AALWSZ010000005.1:255674-271272	EDE1995055.1	CDS	735	tssI	type VI secretion system tip protein VgrG	2564534	Salmonella enterica subsp. enterica serovar Hissar	bacteria>pseudomonadota>gammaproteobacteria>enterobacterales	VgrG.1	Phage_GPD+Phage_base_V+Gp5_trimer_C
AALWSZ010000005.1	268448	268969	-1	AALWSZ010000005.1:255674-271272	EDE1995056.1	CDS	173		DUF2778 domain-containing protein	2564534	Salmonella enterica subsp. enterica serovar Hissar	bacteria>pseudomonadota>gammaproteobacteria>enterobacterales		Tlde1_dom
AALWSZ010000005.1	268993	269409	-1	AALWSZ010000005.1:255674-271272	EDE1995057.1	CDS	138		DUF2195 family protein	2564534	Salmonella enterica subsp. enterica serovar Hissar	bacteria>pseudomonadota>gammaproteobacteria>enterobacterales		DUF2195
AALWSZ010000005.1	269537	269998	-1	AALWSZ010000005.1:255674-271272	EDE1995058.1	CDS	153		hypothetical protein	2564534	Salmonella enterica subsp. enterica serovar Hissar	bacteria>pseudomonadota>gammaproteobacteria>enterobacterales		T6SS_Tgi2PP
AALWSZ010000005.1	269983	270453	-1	AALWSZ010000005.1:255674-271272	EDE1995059.1	CDS	156		hypothetical protein	2564534	Salmonella enterica subsp. enterica serovar Hissar	bacteria>pseudomonadota>gammaproteobacteria>enterobacterales	Glucosaminidase.1	Glucosaminidase
AALWSZ010000005.1	270496	271272	-1	AALWSZ010000005.1:255674-271272	EDE1995060.1	CDS	258		DUF2094 domain-containing protein	2564534	Salmonella enterica subsp. enterica serovar Hissar	bacteria>pseudomonadota>gammaproteobacteria>enterobacterales		TagF_N+TagF_N
AAKLEK010000068.1	1	938	1	AAKLEK010000068.1:1-2825	ECS9349123.1	CDS	311		hypothetical protein	192954	Salmonella enterica subsp. enterica serovar Mbandaka	bacteria>proteobacteria>gammaproteobacteria>enterobacterales	RHS_repeat.4	RHS
AAKLEK010000068.1	941	1228	1	AAKLEK010000068.1:1-2825	ECS9349124.1	CDS	95		hypothetical protein	192954	Salmonella enterica subsp. enterica serovar Mbandaka	bacteria>proteobacteria>gammaproteobacteria>enterobacterales
AAKLEK010000068.1	1297	1401	-1	AAKLEK010000068.1:1-2825	ECS9349125.1	CDS	34		type I addiction module toxin, SymE family	192954	Salmonella enterica subsp. enterica serovar Mbandaka	bacteria>proteobacteria>gammaproteobacteria>enterobacterales		SymE_toxin
AAKLEK010000068.1	1555	1854	1	AAKLEK010000068.1:1-2825		PSE	300		hypothetical protein	192954	Salmonella enterica subsp. enterica serovar Mbandaka	bacteria>proteobacteria>gammaproteobacteria>enterobacterales
AAKLEK010000068.1	1941	2825	1	AAKLEK010000068.1:1-2825	ECS9349126.1	CDS	294		type IV secretion protein Rhs	192954	Salmonella enterica subsp. enterica serovar Mbandaka	bacteria>proteobacteria>gammaproteobacteria>enterobacterales	RHS_repeat.4+Ntox47.1	RHS+Ntox47
AAKSFP010000004.1	1	1904	1	AAKSFP010000004.1:1-5910	ECV2755396.1	CDS	633		RHS repeat protein	1340177	Salmonella enterica subsp. enterica serovar 4,[5],12:b:-	bacteria>proteobacteria>gammaproteobacteria>enterobacterales	RHS_repeat.1+RHS_repeat.1+RHS_repeat.1+RHS_repeat.4	RHS_repeat+RHS_repeat+RHS_repeat+TEN_YD-shell
AAKSFP010000004.1	1907	2194	1	AAKSFP010000004.1:1-5910	ECV2755397.1	CDS	95		hypothetical protein	1340177	Salmonella enterica subsp. enterica serovar 4,[5],12:b:-	bacteria>proteobacteria>gammaproteobacteria>enterobacterales
AAKSFP010000004.1	2263	2367	-1	AAKSFP010000004.1:1-5910	ECV2755398.1	CDS	34		type I addiction module toxin, SymE family	1340177	Salmonella enterica subsp. enterica serovar 4,[5],12:b:-	bacteria>proteobacteria>gammaproteobacteria>enterobacterales		SymE_toxin
AAKSFP010000004.1	2521	2822	1	AAKSFP010000004.1:1-5910		PSE	302		hypothetical protein	1340177	Salmonella enterica subsp. enterica serovar 4,[5],12:b:-	bacteria>proteobacteria>gammaproteobacteria>enterobacterales
AAKSFP010000004.1	2909	3793	1	AAKSFP010000004.1:1-5910	ECV2755399.1	CDS	294		type IV secretion protein Rhs	1340177	Salmonella enterica subsp. enterica serovar 4,[5],12:b:-	bacteria>proteobacteria>gammaproteobacteria>enterobacterales	RHS_repeat.4+Ntox47.1	RHS+Ntox47
AAKSFP010000004.1	3787	4233	1	AAKSFP010000004.1:1-5910	ECV2755400.1	CDS	148		hypothetical protein	1340177	Salmonella enterica subsp. enterica serovar 4,[5],12:b:-	bacteria>proteobacteria>gammaproteobacteria>enterobacterales		DUF6756
AAKSFP010000004.1	4797	5234	1	AAKSFP010000004.1:1-5910	ECV2755401.1	CDS	145		phosphotriesterase	1340177	Salmonella enterica subsp. enterica serovar 4,[5],12:b:-	bacteria>proteobacteria>gammaproteobacteria>enterobacterales	Imm14.1	Imm26
AAKSFP010000004.1	5287	5562	-1	AAKSFP010000004.1:1-5910	ECV2755402.1	CDS	91		type I addiction module toxin, SymE family	1340177	Salmonella enterica subsp. enterica serovar 4,[5],12:b:-	bacteria>proteobacteria>gammaproteobacteria>enterobacterales		SymE_toxin
AAKSFP010000004.1	5737	5910	1	AAKSFP010000004.1:1-5910	ECV2755403.1	CDS	57		hypothetical protein	1340177	Salmonella enterica subsp. enterica serovar 4,[5],12:b:-	bacteria>proteobacteria>gammaproteobacteria>enterobacterales	RHS_end.1
AAKUXO010000192.1	1	196	-1	AAKUXO010000192.1:1-963	ECV9763807.1	CDS	65		hypothetical protein	192954	Salmonella enterica subsp. enterica serovar Mbandaka	bacteria>proteobacteria>gammaproteobacteria>enterobacterales
AAKUXO010000192.1	199	963	-1	AAKUXO010000192.1:1-963	ECV9763808.1	CDS	254		hypothetical protein	192954	Salmonella enterica subsp. enterica serovar Mbandaka	bacteria>proteobacteria>gammaproteobacteria>enterobacterales	RHS_repeat.4	RHS
VWXV01000774.1	1	478	1	VWXV01000774.1:1-2096	KAA6166010.1	CDS	158		RHS repeat-associated core domain-containing protein	298	Pseudomonas marginalis	bacteria>proteobacteria>gammaproteobacteria>pseudomonadales	RHS_end.1
VWXV01000774.1	482	769	1	VWXV01000774.1:1-2096	KAA6166011.1	CDS	95		hypothetical protein	298	Pseudomonas marginalis	bacteria>proteobacteria>gammaproteobacteria>pseudomonadales	NUDIX_idi1.1
VWXV01000774.1	885	1079	1	VWXV01000774.1:1-2096	KAA6166012.1	CDS	64		hypothetical protein	298	Pseudomonas marginalis	bacteria>proteobacteria>gammaproteobacteria>pseudomonadales
VWXV01000774.1	1086	2096	1	VWXV01000774.1:1-2096	KAA6166013.1	CDS	336		hypothetical protein	298	Pseudomonas marginalis	bacteria>proteobacteria>gammaproteobacteria>pseudomonadales
AAMLNQ010000081.1	107	1882	-1	AAMLNQ010000081.1:107-10241	EDI6171804.1	CDS	591		Rhs-family protein	28901	Salmonella enterica	bacteria>proteobacteria>gammaproteobacteria>enterobacterales	RHS_repeat.1+RHS_repeat.1+RHS_repeat.4+CARP-ART.3	RHS_repeat+RHS_repeat+TEN_YD-shell
AAMLNQ010000081.1	4802	5260	-1	AAMLNQ010000081.1:107-10241	EDI6171805.1	CDS	152		hypothetical protein	28901	Salmonella enterica	bacteria>proteobacteria>gammaproteobacteria>enterobacterales	MOG1.1	DcrB
AAMLNQ010000081.1	5320	7554	-1	AAMLNQ010000081.1:107-10241	EDI6171806.1	CDS	744		type VI secretion system tip protein VgrG	28901	Salmonella enterica	bacteria>proteobacteria>gammaproteobacteria>enterobacterales	VgrG.1	Phage_GPD+Phage_base_V+Gp5_trimer_C
AAMLNQ010000081.1	7950	8471	-1	AAMLNQ010000081.1:107-10241	EDI6171807.1	CDS	173		DUF2778 domain-containing protein	28901	Salmonella enterica	bacteria>proteobacteria>gammaproteobacteria>enterobacterales		Tlde1_dom
AAMLNQ010000081.1	8495	8911	-1	AAMLNQ010000081.1:107-10241	EDI6171808.1	CDS	138		DUF2195 domain-containing protein	28901	Salmonella enterica	bacteria>proteobacteria>gammaproteobacteria>enterobacterales		DUF2195
AAMLNQ010000081.1	9150	10241	-1	AAMLNQ010000081.1:107-10241		PSE	1092		ISAs1 family transposase	28901	Salmonella enterica	bacteria>proteobacteria>gammaproteobacteria>enterobacterales
AAMLWQ010000101.1	1	785	1	AAMLWQ010000101.1:1-5088	EDI7174819.1	CDS	260		hypothetical protein	340190	Salmonella enterica subsp. enterica serovar Schwarzengrund	bacteria>proteobacteria>gammaproteobacteria>enterobacterales	RHS_repeat.4	RHS
AAMLWQ010000101.1	788	1075	1	AAMLWQ010000101.1:1-5088	EDI7174820.1	CDS	95		hypothetical protein	340190	Salmonella enterica subsp. enterica serovar Schwarzengrund	bacteria>proteobacteria>gammaproteobacteria>enterobacterales
AAMLWQ010000101.1	1402	1701	1	AAMLWQ010000101.1:1-5088		PSE	300		hypothetical protein	340190	Salmonella enterica subsp. enterica serovar Schwarzengrund	bacteria>proteobacteria>gammaproteobacteria>enterobacterales
AAMLWQ010000101.1	1932	2672	1	AAMLWQ010000101.1:1-5088	EDI7174821.1	CDS	246		type IV secretion protein Rhs	340190	Salmonella enterica subsp. enterica serovar Schwarzengrund	bacteria>proteobacteria>gammaproteobacteria>enterobacterales	RHS_repeat.4+Ntox47.1	RHS+Ntox47
AAMLWQ010000101.1	2666	3112	1	AAMLWQ010000101.1:1-5088	EDI7174822.1	CDS	148		hypothetical protein	340190	Salmonella enterica subsp. enterica serovar Schwarzengrund	bacteria>proteobacteria>gammaproteobacteria>enterobacterales		DUF6756
AAMLWQ010000101.1	3676	4113	1	AAMLWQ010000101.1:1-5088	EDI7174823.1	CDS	145		phosphotriesterase	340190	Salmonella enterica subsp. enterica serovar Schwarzengrund	bacteria>proteobacteria>gammaproteobacteria>enterobacterales	Imm14.1	Imm26
AAMLWQ010000101.1	4166	4393	-1	AAMLWQ010000101.1:1-5088	EDI7174824.1	CDS	75		hypothetical protein	340190	Salmonella enterica subsp. enterica serovar Schwarzengrund	bacteria>proteobacteria>gammaproteobacteria>enterobacterales		SymE_toxin
AAMLWQ010000101.1	4567	5088	1	AAMLWQ010000101.1:1-5088		PSE	522		RHS repeat protein	340190	Salmonella enterica subsp. enterica serovar Schwarzengrund	bacteria>proteobacteria>gammaproteobacteria>enterobacterales
AAMMFV010000007.1	210321	211526	1	AAMMFV010000007.1:210321-220190	EDI7678481.1	CDS	401		cysteine desulfurase CsdA	28901	Salmonella enterica	bacteria>proteobacteria>gammaproteobacteria>enterobacterales		Aminotran_5
AAMMFV010000007.1	211526	211969	1	AAMMFV010000007.1:210321-220190	EDI7678482.1	CDS	147		CsdA-binding activator	28901	Salmonella enterica	bacteria>proteobacteria>gammaproteobacteria>enterobacterales		SufE
AAMMFV010000007.1	212260	213147	1	AAMMFV010000007.1:210321-220190	EDI7678483.1	CDS	295		EamA family transporter RarD	28901	Salmonella enterica	bacteria>proteobacteria>gammaproteobacteria>enterobacterales		EamA+EamA
AAMMFV010000007.1	213199	214005	-1	AAMMFV010000007.1:210321-220190	EDI7678484.1	CDS	268		tRNA cyclic N6-threonylcarbamoyladenosine(37) synthase TcdA	28901	Salmonella enterica	bacteria>proteobacteria>gammaproteobacteria>enterobacterales	UbE1.1	ThiF
AAMMFV010000007.1	214115	215212	-1	AAMMFV010000007.1:210321-220190	EDI7678485.1	CDS	365	mltA	murein transglycosylase A	28901	Salmonella enterica	bacteria>proteobacteria>gammaproteobacteria>enterobacterales		MltA+3D
AAMMFV010000007.1	215420	215496	1	AAMMFV010000007.1:210321-220190		tRNA	77		tRNA-Met	28901	Salmonella enterica	bacteria>proteobacteria>gammaproteobacteria>enterobacterales
AAMMFV010000007.1	215541	215617	1	AAMMFV010000007.1:210321-220190		tRNA	77		tRNA-Met	28901	Salmonella enterica	bacteria>proteobacteria>gammaproteobacteria>enterobacterales
AAMMFV010000007.1	215764	215917	-1	AAMMFV010000007.1:210321-220190		PSE	154		RHS repeat protein	28901	Salmonella enterica	bacteria>proteobacteria>gammaproteobacteria>enterobacterales
AAMMFV010000007.1	216021	216596	-1	AAMMFV010000007.1:210321-220190	EDI7678486.1	CDS	191		ankyrin repeat domain-containing protein	28901	Salmonella enterica	bacteria>proteobacteria>gammaproteobacteria>enterobacterales	ANK.1	Ank_2
AAMMFV010000007.1	217025	217636	-1	AAMMFV010000007.1:210321-220190		PSE	612		type IV secretion protein Rhs	28901	Salmonella enterica	bacteria>proteobacteria>gammaproteobacteria>enterobacterales
AAMMFV010000007.1	217632	217868	1	AAMMFV010000007.1:210321-220190		PSE	237		IS256 family transposase	28901	Salmonella enterica	bacteria>proteobacteria>gammaproteobacteria>enterobacterales
AAMMFV010000007.1	217917	218222	-1	AAMMFV010000007.1:210321-220190	EDI7678487.1	CDS	101		hypothetical protein	28901	Salmonella enterica	bacteria>proteobacteria>gammaproteobacteria>enterobacterales
AAMMFV010000007.1	218236	218547	-1	AAMMFV010000007.1:210321-220190	EDI7678488.1	CDS	103		hypothetical protein	28901	Salmonella enterica	bacteria>proteobacteria>gammaproteobacteria>enterobacterales
AAMMFV010000007.1	218819	219067	1	AAMMFV010000007.1:210321-220190	EDI7678489.1	CDS	82		hypothetical protein	28901	Salmonella enterica	bacteria>proteobacteria>gammaproteobacteria>enterobacterales		SymE_toxin
AAMMFV010000007.1	219293	219664	-1	AAMMFV010000007.1:210321-220190	EDI7678490.1	CDS	123		hypothetical protein	28901	Salmonella enterica	bacteria>proteobacteria>gammaproteobacteria>enterobacterales
AAMMFV010000007.1	219675	220190	-1	AAMMFV010000007.1:210321-220190		PSE	516		type IV secretion protein Rhs	28901	Salmonella enterica	bacteria>proteobacteria>gammaproteobacteria>enterobacterales
AAMNQN010000061.1	1	912	1	AAMNQN010000061.1:1-5215	EDJ2290175.1	CDS	303		hypothetical protein	192954	Salmonella enterica subsp. enterica serovar Mbandaka	bacteria>proteobacteria>gammaproteobacteria>enterobacterales	RHS_repeat.4	RHS
AAMNQN010000061.1	915	1202	1	AAMNQN010000061.1:1-5215	EDJ2290176.1	CDS	95		hypothetical protein	192954	Salmonella enterica subsp. enterica serovar Mbandaka	bacteria>proteobacteria>gammaproteobacteria>enterobacterales
AAMNQN010000061.1	1529	1828	1	AAMNQN010000061.1:1-5215		PSE	300		hypothetical protein	192954	Salmonella enterica subsp. enterica serovar Mbandaka	bacteria>proteobacteria>gammaproteobacteria>enterobacterales
AAMNQN010000061.1	2059	2799	1	AAMNQN010000061.1:1-5215	EDJ2290177.1	CDS	246		type IV secretion protein Rhs	192954	Salmonella enterica subsp. enterica serovar Mbandaka	bacteria>proteobacteria>gammaproteobacteria>enterobacterales	RHS_repeat.4+Ntox47.1	RHS+Ntox47
AAMNQN010000061.1	2793	3239	1	AAMNQN010000061.1:1-5215	EDJ2290178.1	CDS	148		hypothetical protein	192954	Salmonella enterica subsp. enterica serovar Mbandaka	bacteria>proteobacteria>gammaproteobacteria>enterobacterales		DUF6756
AAMNQN010000061.1	3803	4240	1	AAMNQN010000061.1:1-5215	EDJ2290179.1	CDS	145		phosphotriesterase	192954	Salmonella enterica subsp. enterica serovar Mbandaka	bacteria>proteobacteria>gammaproteobacteria>enterobacterales	Imm14.1	Imm26
AAMNQN010000061.1	4293	4520	-1	AAMNQN010000061.1:1-5215	EDJ2290180.1	CDS	75		hypothetical protein	192954	Salmonella enterica subsp. enterica serovar Mbandaka	bacteria>proteobacteria>gammaproteobacteria>enterobacterales		SymE_toxin
AAMNQN010000061.1	4694	5215	1	AAMNQN010000061.1:1-5215		PSE	522		RHS repeat protein	192954	Salmonella enterica subsp. enterica serovar Mbandaka	bacteria>proteobacteria>gammaproteobacteria>enterobacterales
JAAATV010000109.1	68	439	1	JAAATV010000109.1:68-2161	NBC80640.1	CDS	123		hypothetical protein	61645	Enterobacter asburiae	bacteria>proteobacteria>gammaproteobacteria>enterobacterales
JAAATV010000109.1	922	2161	1	JAAATV010000109.1:68-2161	NBC80641.1	CDS	413		type IV secretion protein Rhs	61645	Enterobacter asburiae	bacteria>proteobacteria>gammaproteobacteria>enterobacterales	RHS_repeat.4	TEN_YD-shell+RHS
JAAAXN010000011.1	147026	147949	-1	JAAAXN010000011.1:147026-166342	NBJ33140.1	CDS	307		hypothetical protein	47917	Serratia fonticola	bacteria>proteobacteria>gammaproteobacteria>enterobacterales		RepB-RCR_reg
JAAAXN010000011.1	148391	148612	1	JAAAXN010000011.1:147026-166342	NBJ33141.1	CDS	73		AlpA family phage regulatory protein	47917	Serratia fonticola	bacteria>proteobacteria>gammaproteobacteria>enterobacterales	XIS-HTH.2	Phage_AlpA
JAAAXN010000011.1	149035	149607	1	JAAAXN010000011.1:147026-166342	NBJ33142.1	CDS	190		inovirus-type Gp2 protein	47917	Serratia fonticola	bacteria>proteobacteria>gammaproteobacteria>enterobacterales		YagK_YfjJ_C
JAAAXN010000011.1	149662	150477	1	JAAAXN010000011.1:147026-166342	NBJ33143.1	CDS	271		hypothetical protein	47917	Serratia fonticola	bacteria>proteobacteria>gammaproteobacteria>enterobacterales
JAAAXN010000011.1	151378	151662	1	JAAAXN010000011.1:147026-166342	NBJ33144.1	CDS	94		hypothetical protein	47917	Serratia fonticola	bacteria>proteobacteria>gammaproteobacteria>enterobacterales
JAAAXN010000011.1	151670	152386	1	JAAAXN010000011.1:147026-166342	NBJ33145.1	CDS	238		DUF4123 domain-containing protein	47917	Serratia fonticola	bacteria>proteobacteria>gammaproteobacteria>enterobacterales	BAM.3	DUF4123
JAAAXN010000011.1	152408	153514	1	JAAAXN010000011.1:147026-166342	NBJ33146.1	CDS	368		hypothetical protein	47917	Serratia fonticola	bacteria>proteobacteria>gammaproteobacteria>enterobacterales
JAAAXN010000011.1	153538	157419	1	JAAAXN010000011.1:147026-166342	NBJ33147.1	CDS	1293		hypothetical protein	47917	Serratia fonticola	bacteria>proteobacteria>gammaproteobacteria>enterobacterales	RHS_repeat.4+RHS_repeat.4+RHS_repeat.4	DUF6531+TEN_YD-shell+RHS_repeat+TEN_YD-shell+TEN_YD-shell+RHS_repeat+RHS+OCRE
JAAAXN010000011.1	157434	157841	1	JAAAXN010000011.1:147026-166342	NBJ33148.1	CDS	135		hypothetical protein	47917	Serratia fonticola	bacteria>proteobacteria>gammaproteobacteria>enterobacterales
JAAAXN010000011.1	158231	158494	1	JAAAXN010000011.1:147026-166342	NBJ33149.1	CDS	87		hypothetical protein	47917	Serratia fonticola	bacteria>proteobacteria>gammaproteobacteria>enterobacterales
JAAAXN010000011.1	158910	159665	1	JAAAXN010000011.1:147026-166342	NBJ33150.1	CDS	251		DUF4253 domain-containing protein	47917	Serratia fonticola	bacteria>proteobacteria>gammaproteobacteria>enterobacterales	Imm67.1	DUF4253
JAAAXN010000011.1	160770	162434	1	JAAAXN010000011.1:147026-166342	NBJ33151.1	CDS	554		DUF262 domain-containing protein	47917	Serratia fonticola	bacteria>proteobacteria>gammaproteobacteria>enterobacterales		GmrSD_N
JAAAXN010000011.1	162664	163122	-1	JAAAXN010000011.1:147026-166342	NBJ33152.1	CDS	152	vsr	DNA mismatch endonuclease Vsr	47917	Serratia fonticola	bacteria>proteobacteria>gammaproteobacteria>enterobacterales	REase_AbiJ-DUF2726.1	Vsr+MTES_1575
JAAAXN010000011.1	163333	164769	1	JAAAXN010000011.1:147026-166342	NBJ33153.1	CDS	478	dcm	DNA (cytosine-5-)-methyltransferase	47917	Serratia fonticola	bacteria>proteobacteria>gammaproteobacteria>enterobacterales	DCM.1	DNA_meth_N+DNA_methylase
JAAAXN010000011.1	164862	164996	1	JAAAXN010000011.1:147026-166342		PSE	135		restriction endonuclease	47917	Serratia fonticola	bacteria>proteobacteria>gammaproteobacteria>enterobacterales
JAAAXN010000011.1	165143	166342	1	JAAAXN010000011.1:147026-166342	NBJ33154.1	CDS	399		restriction endonuclease	47917	Serratia fonticola	bacteria>proteobacteria>gammaproteobacteria>enterobacterales	EcoRII-N.1	EcoRII-N+EcoRII-C
JAAAXN010000044.1	73662	74015	1	JAAAXN010000044.1:73662-78151	NBJ36545.1	CDS	117		type I addiction module toxin, SymE family	47917	Serratia fonticola	bacteria>proteobacteria>gammaproteobacteria>enterobacterales		SymE_toxin
JAAAXN010000044.1	74074	74550	-1	JAAAXN010000044.1:73662-78151	NBJ36546.1	CDS	158		hypothetical protein	47917	Serratia fonticola	bacteria>proteobacteria>gammaproteobacteria>enterobacterales	Imm24.1
JAAAXN010000044.1	74874	75353	-1	JAAAXN010000044.1:73662-78151	NBJ36547.1	CDS	159		hypothetical protein	47917	Serratia fonticola	bacteria>proteobacteria>gammaproteobacteria>enterobacterales	Imm24.1
JAAAXN010000044.1	75426	75656	1	JAAAXN010000044.1:73662-78151	NBJ36548.1	CDS	76		hypothetical protein	47917	Serratia fonticola	bacteria>proteobacteria>gammaproteobacteria>enterobacterales
JAAAXN010000044.1	75778	76302	-1	JAAAXN010000044.1:73662-78151	NBJ36549.1	CDS	174		hypothetical protein	47917	Serratia fonticola	bacteria>proteobacteria>gammaproteobacteria>enterobacterales		RepA_N
JAAAXN010000044.1	76299	76718	-1	JAAAXN010000044.1:73662-78151	NBJ36550.1	CDS	139		hypothetical protein	47917	Serratia fonticola	bacteria>proteobacteria>gammaproteobacteria>enterobacterales	RHS_end.1+ColD.2
JAAAXN010000044.1	77082	77393	-1	JAAAXN010000044.1:73662-78151	NBJ36551.1	CDS	103		hypothetical protein	47917	Serratia fonticola	bacteria>proteobacteria>gammaproteobacteria>enterobacterales
JAAAXN010000044.1	77390	77644	-1	JAAAXN010000044.1:73662-78151	NBJ36552.1	CDS	84		hypothetical protein	47917	Serratia fonticola	bacteria>proteobacteria>gammaproteobacteria>enterobacterales
JAAAXN010000044.1	77897	78151	-1	JAAAXN010000044.1:73662-78151	NBJ36553.1	CDS	84		hypothetical protein	47917	Serratia fonticola	bacteria>proteobacteria>gammaproteobacteria>enterobacterales	Tox-ART-HYD2.1	DUF3990
JAABLX010000044.1	337	696	1	JAABLX010000044.1:337-9750	NBM55454.1	CDS	119		hypothetical protein	2698881	Proteus sp. G2669	bacteria>proteobacteria>gammaproteobacteria>enterobacterales	RHS_repeat.2	RHS
JAABLX010000044.1	748	1263	1	JAABLX010000044.1:337-9750	NBM55455.1	CDS	171		hypothetical protein	2698881	Proteus sp. G2669	bacteria>proteobacteria>gammaproteobacteria>enterobacterales	RHS_end.1+SHH.2
JAABLX010000044.1	1275	1889	1	JAABLX010000044.1:337-9750	NBM55456.1	CDS	204		DUF1963 domain-containing protein	2698881	Proteus sp. G2669	bacteria>proteobacteria>gammaproteobacteria>enterobacterales
JAABLX010000044.1	1976	2170	-1	JAABLX010000044.1:337-9750	NBM55457.1	CDS	64		hypothetical protein	2698881	Proteus sp. G2669	bacteria>proteobacteria>gammaproteobacteria>enterobacterales
JAABLX010000044.1	2363	3184	1	JAABLX010000044.1:337-9750	NBM55458.1	CDS	273		type IV secretion protein Rhs	2698881	Proteus sp. G2669	bacteria>proteobacteria>gammaproteobacteria>enterobacterales	RHS_repeat.4	RHS
JAABLX010000044.1	3201	3581	1	JAABLX010000044.1:337-9750	NBM55459.1	CDS	126		hypothetical protein	2698881	Proteus sp. G2669	bacteria>proteobacteria>gammaproteobacteria>enterobacterales
JAABLX010000044.1	3884	5005	1	JAABLX010000044.1:337-9750	NBM55460.1	CDS	373		Rhs family protein	2698881	Proteus sp. G2669	bacteria>proteobacteria>gammaproteobacteria>enterobacterales	RHS_repeat.4	RHS
JAABLX010000044.1	5007	5552	1	JAABLX010000044.1:337-9750	NBM55461.1	CDS	181		DUF4304 domain-containing protein	2698881	Proteus sp. G2669	bacteria>proteobacteria>gammaproteobacteria>enterobacterales	Imm54.1	DUF4304
JAABLX010000044.1	5649	6809	-1	JAABLX010000044.1:337-9750	NBM55462.1	CDS	386		IS30 family transposase	2698881	Proteus sp. G2669	bacteria>proteobacteria>gammaproteobacteria>enterobacterales	PAIREDC-HTH.1	HTH_38+HTH_38+HTH_32+rve
JAABLX010000044.1	6858	6995	-1	JAABLX010000044.1:337-9750	NBM55463.1	CDS	45		type I addiction module toxin, SymE family	2698881	Proteus sp. G2669	bacteria>proteobacteria>gammaproteobacteria>enterobacterales		SymE_toxin
JAABLX010000044.1	7094	7573	1	JAABLX010000044.1:337-9750		PSE	480		type IV secretion protein Rhs	2698881	Proteus sp. G2669	bacteria>proteobacteria>gammaproteobacteria>enterobacterales
JAABLX010000044.1	8002	8775	1	JAABLX010000044.1:337-9750	NBM55464.1	CDS	257		hypothetical protein	2698881	Proteus sp. G2669	bacteria>proteobacteria>gammaproteobacteria>enterobacterales
JAABLX010000044.1	9017	9750	1	JAABLX010000044.1:337-9750	NBM55465.1	CDS	244		Rhs family protein	2698881	Proteus sp. G2669	bacteria>proteobacteria>gammaproteobacteria>enterobacterales	RHS_repeat.4	TEN_YD-shell
AANCGR010000007.1	263422	264243	-1	AANCGR010000007.1:263422-281988	EDN6660647.1	CDS	273		polysaccharide deacetylase family protein	28901	Salmonella enterica	bacteria>proteobacteria>gammaproteobacteria>enterobacterales		Polysacc_deac_1
AANCGR010000007.1	264649	265119	-1	AANCGR010000007.1:263422-281988	EDN6660648.1	CDS	156		pilin structural protein SafD	28901	Salmonella enterica	bacteria>proteobacteria>gammaproteobacteria>enterobacterales		AfaD
AANCGR010000007.1	265141	267651	-1	AANCGR010000007.1:263422-281988	EDN6660649.1	CDS	836		fimbrial biogenesis outer membrane usher protein	28901	Salmonella enterica	bacteria>proteobacteria>gammaproteobacteria>enterobacterales	OmpA-beta-barrel.1	PapC_N+Usher+PapC_C
AANCGR010000007.1	267675	268412	-1	AANCGR010000007.1:263422-281988	EDN6660650.1	CDS	245	papD	pili assembly chaperone PapD	28901	Salmonella enterica	bacteria>proteobacteria>gammaproteobacteria>enterobacterales	ASH-IG.1	PapD_N+PapD_C
AANCGR010000007.1	268496	268990	-1	AANCGR010000007.1:263422-281988	EDN6660651.1	CDS	164		pilus assembly protein	28901	Salmonella enterica	bacteria>proteobacteria>gammaproteobacteria>enterobacterales		Saf-Nte_pilin
AANCGR010000007.1	269754	270455	-1	AANCGR010000007.1:263422-281988		PSE	702		IS481 family transposase	28901	Salmonella enterica	bacteria>proteobacteria>gammaproteobacteria>enterobacterales
AANCGR010000007.1	270641	270946	1	AANCGR010000007.1:263422-281988	EDN6660652.1	CDS	101		type I toxin-antitoxin system SymE family toxin	28901	Salmonella enterica	bacteria>proteobacteria>gammaproteobacteria>enterobacterales		SymE_toxin
AANCGR010000007.1	271018	271389	-1	AANCGR010000007.1:263422-281988	EDN6660653.1	CDS	123		hypothetical protein	28901	Salmonella enterica	bacteria>proteobacteria>gammaproteobacteria>enterobacterales
AANCGR010000007.1	271400	272587	-1	AANCGR010000007.1:263422-281988	EDN6660654.1	CDS	395		hypothetical protein	28901	Salmonella enterica	bacteria>proteobacteria>gammaproteobacteria>enterobacterales	RHS_repeat.4+CARP-ART.3	TEN_YD-shell
AANCGR010000007.1	272641	272847	1	AANCGR010000007.1:263422-281988	EDN6660655.1	CDS	68		type I toxin-antitoxin system SymE family toxin	28901	Salmonella enterica	bacteria>proteobacteria>gammaproteobacteria>enterobacterales		SymE_toxin
AANCGR010000007.1	272894	273217	-1	AANCGR010000007.1:263422-281988	EDN6660656.1	CDS	107		hypothetical protein	28901	Salmonella enterica	bacteria>proteobacteria>gammaproteobacteria>enterobacterales
AANCGR010000007.1	273177	277862	-1	AANCGR010000007.1:263422-281988	EDN6660657.1	CDS	1561		RHS repeat protein	28901	Salmonella enterica	bacteria>proteobacteria>gammaproteobacteria>enterobacterales	PrePAARTM.2+PAAR.1+RHS_repeat.1+RHS_repeat.1+RHS_repeat.1+RHS_repeat.4+RHS_repeat.4+Ntox49.1	PAAR_motif+DUF6531+RHS_repeat+RHS_repeat+RHS_repeat+RHS_repeat+RHS_repeat+RHS_repeat+RHS_repeat+RHS_repeat+RHS_repeat+TEN_YD-shell
AANCGR010000007.1	277878	278336	-1	AANCGR010000007.1:263422-281988	EDN6660658.1	CDS	152		DUF1795 domain-containing protein	28901	Salmonella enterica	bacteria>proteobacteria>gammaproteobacteria>enterobacterales	MOG1.1	DcrB
AANCGR010000007.1	278396	280630	-1	AANCGR010000007.1:263422-281988	EDN6660659.1	CDS	744		type VI secretion system tip protein VgrG	28901	Salmonella enterica	bacteria>proteobacteria>gammaproteobacteria>enterobacterales	VgrG.1	Phage_GPD+Phage_base_V+Gp5_trimer_C
AANCGR010000007.1	281027	281548	-1	AANCGR010000007.1:263422-281988	EDN6660660.1	CDS	173		DUF2778 domain-containing protein	28901	Salmonella enterica	bacteria>proteobacteria>gammaproteobacteria>enterobacterales		Tlde1_dom
AANCGR010000007.1	281572	281988	-1	AANCGR010000007.1:263422-281988	EDN6660661.1	CDS	138		DUF2195 family protein	28901	Salmonella enterica	bacteria>proteobacteria>gammaproteobacteria>enterobacterales		DUF2195
AANTAE010000002.1	418369	418542	-1	AANTAE010000002.1:418369-436301	EDR0812255.1	CDS	57		hypothetical protein	28901	Salmonella enterica	bacteria>proteobacteria>gammaproteobacteria>enterobacterales	RHS_end.1
AANTAE010000002.1	418717	418992	1	AANTAE010000002.1:418369-436301	EDR0812256.1	CDS	91		type I addiction module toxin, SymE family	28901	Salmonella enterica	bacteria>proteobacteria>gammaproteobacteria>enterobacterales		SymE_toxin
AANTAE010000002.1	419045	419482	-1	AANTAE010000002.1:418369-436301	EDR0812257.1	CDS	145		phosphotriesterase	28901	Salmonella enterica	bacteria>proteobacteria>gammaproteobacteria>enterobacterales	Imm14.1	Imm26
AANTAE010000002.1	420046	420492	-1	AANTAE010000002.1:418369-436301	EDR0812258.1	CDS	148		hypothetical protein	28901	Salmonella enterica	bacteria>proteobacteria>gammaproteobacteria>enterobacterales		DUF6756
AANTAE010000002.1	420486	421370	-1	AANTAE010000002.1:418369-436301	EDR0812259.1	CDS	294		type IV secretion protein Rhs	28901	Salmonella enterica	bacteria>proteobacteria>gammaproteobacteria>enterobacterales	RHS_repeat.4+Ntox47.1	RHS+Ntox47
AANTAE010000002.1	421457	421757	-1	AANTAE010000002.1:418369-436301		PSE	301		hypothetical protein	28901	Salmonella enterica	bacteria>proteobacteria>gammaproteobacteria>enterobacterales
AANTAE010000002.1	421911	422015	1	AANTAE010000002.1:418369-436301	EDR0812260.1	CDS	34		type I toxin-antitoxin system SymE family toxin	28901	Salmonella enterica	bacteria>proteobacteria>gammaproteobacteria>enterobacterales		SymE_toxin
AANTAE010000002.1	422084	422371	-1	AANTAE010000002.1:418369-436301	EDR0812261.1	CDS	95		hypothetical protein	28901	Salmonella enterica	bacteria>proteobacteria>gammaproteobacteria>enterobacterales
AANTAE010000002.1	422374	425190	-1	AANTAE010000002.1:418369-436301	EDR0812262.1	CDS	938		RHS repeat protein	28901	Salmonella enterica	bacteria>proteobacteria>gammaproteobacteria>enterobacterales	RHS_repeat.1+RHS_repeat.1+RHS_repeat.1+RHS_repeat.4+RHS_repeat.4	RHS_repeat+RHS_repeat+RHS_repeat+RHS_repeat+RHS_repeat+RHS_repeat+RHS_repeat+RHS_repeat+RHS_repeat+TEN_YD-shell
AANTAE010000002.1	427075	427533	-1	AANTAE010000002.1:418369-436301	EDR0812263.1	CDS	152		DUF1795 domain-containing protein	28901	Salmonella enterica	bacteria>proteobacteria>gammaproteobacteria>enterobacterales	MOG1.1	DcrB
AANTAE010000002.1	427593	429824	-1	AANTAE010000002.1:418369-436301	EDR0812264.1	CDS	743		type VI secretion system tip protein VgrG	28901	Salmonella enterica	bacteria>proteobacteria>gammaproteobacteria>enterobacterales	VgrG.1	Phage_GPD+Phage_base_V+Gp5_trimer_C
AANTAE010000002.1	430221	430742	-1	AANTAE010000002.1:418369-436301	EDR0812265.1	CDS	173		murein L,D-transpeptidase	28901	Salmonella enterica	bacteria>proteobacteria>gammaproteobacteria>enterobacterales		Tlde1_dom
AANTAE010000002.1	430766	431182	-1	AANTAE010000002.1:418369-436301	EDR0812266.1	CDS	138		DUF2195 family protein	28901	Salmonella enterica	bacteria>proteobacteria>gammaproteobacteria>enterobacterales		DUF2195
AANTAE010000002.1	431179	431967	-1	AANTAE010000002.1:418369-436301	EDR0812267.1	CDS	262		type VI secretion system-associated domain-containing protein	28901	Salmonella enterica	bacteria>proteobacteria>gammaproteobacteria>enterobacterales		TagF_N+TagF_N
AANTAE010000002.1	431967	435836	-1	AANTAE010000002.1:418369-436301	EDR0812268.1	CDS	1289	tssM	type VI secretion system membrane subunit TssM	28901	Salmonella enterica	bacteria>proteobacteria>gammaproteobacteria>enterobacterales	TOXIN-PL2.1	IcmF-related_N+IcmF-related+IcmF_helical+IcmF_C
AANTAE010000002.1	435870	436301	-1	AANTAE010000002.1:418369-436301	EDR0812269.1	CDS	143		Shiga toxin A subunit	28901	Salmonella enterica	bacteria>proteobacteria>gammaproteobacteria>enterobacterales
AANTRQ010000061.1	20	247	1	AANTRQ010000061.1:20-2373	EDR2891665.1	CDS	75		type I addiction module toxin, SymE family	59201	Salmonella enterica subsp. enterica	bacteria>proteobacteria>gammaproteobacteria>enterobacterales		SymE_toxin
AANTRQ010000061.1	294	815	-1	AANTRQ010000061.1:20-2373	EDR2891666.1	CDS	173		SMI1/KNR4 family protein	59201	Salmonella enterica subsp. enterica	bacteria>proteobacteria>gammaproteobacteria>enterobacterales	Imm-SUKH-SMI1.1	SMI1_KNR4
AANTRQ010000061.1	827	1300	-1	AANTRQ010000061.1:20-2373	EDR2891667.1	CDS	157		hypothetical protein	59201	Salmonella enterica subsp. enterica	bacteria>proteobacteria>gammaproteobacteria>enterobacterales	RHS_end.1
AANTRQ010000061.1	1509	1676	1	AANTRQ010000061.1:20-2373	EDR2891668.1	CDS	55		type I toxin-antitoxin system SymE family toxin	59201	Salmonella enterica subsp. enterica	bacteria>proteobacteria>gammaproteobacteria>enterobacterales		SymE_toxin
AANTRQ010000061.1	1641	1940	-1	AANTRQ010000061.1:20-2373	EDR2891669.1	CDS	99		hypothetical protein	59201	Salmonella enterica subsp. enterica	bacteria>proteobacteria>gammaproteobacteria>enterobacterales
AANTRQ010000061.1	1937	2373	-1	AANTRQ010000061.1:20-2373	EDR2891670.1	CDS	144		hypothetical protein	59201	Salmonella enterica subsp. enterica	bacteria>proteobacteria>gammaproteobacteria>enterobacterales	RHS_end.1
AANTXX010000001.1	407109	407282	-1	AANTXX010000001.1:407109-411736	EDR3622389.1	CDS	57		hypothetical protein	59201	Salmonella enterica subsp. enterica	bacteria>proteobacteria>gammaproteobacteria>enterobacterales	RHS_end.1
AANTXX010000001.1	407467	407742	1	AANTXX010000001.1:407109-411736	EDR3622390.1	CDS	91		type I addiction module toxin, SymE family	59201	Salmonella enterica subsp. enterica	bacteria>proteobacteria>gammaproteobacteria>enterobacterales		SymE_toxin
AANTXX010000001.1	407795	408232	-1	AANTXX010000001.1:407109-411736	EDR3622391.1	CDS	145		phosphotriesterase	59201	Salmonella enterica subsp. enterica	bacteria>proteobacteria>gammaproteobacteria>enterobacterales	Imm14.1	Imm26
AANTXX010000001.1	408796	409242	-1	AANTXX010000001.1:407109-411736	EDR3622392.1	CDS	148		hypothetical protein	59201	Salmonella enterica subsp. enterica	bacteria>proteobacteria>gammaproteobacteria>enterobacterales		DUF6756
AANTXX010000001.1	409236	410120	-1	AANTXX010000001.1:407109-411736	EDR3622393.1	CDS	294		type IV secretion protein Rhs	59201	Salmonella enterica subsp. enterica	bacteria>proteobacteria>gammaproteobacteria>enterobacterales	RHS_repeat.4+Ntox47.1	RHS+Ntox47
AANTXX010000001.1	410207	410506	-1	AANTXX010000001.1:407109-411736		PSE	300		hypothetical protein	59201	Salmonella enterica subsp. enterica	bacteria>proteobacteria>gammaproteobacteria>enterobacterales
AANTXX010000001.1	410660	410764	1	AANTXX010000001.1:407109-411736	EDR3622394.1	CDS	34		type I toxin-antitoxin system SymE family toxin	59201	Salmonella enterica subsp. enterica	bacteria>proteobacteria>gammaproteobacteria>enterobacterales		SymE_toxin
AANTXX010000001.1	410833	411120	-1	AANTXX010000001.1:407109-411736	EDR3622395.1	CDS	95		hypothetical protein	59201	Salmonella enterica subsp. enterica	bacteria>proteobacteria>gammaproteobacteria>enterobacterales
AANTXX010000001.1	411123	411736	-1	AANTXX010000001.1:407109-411736	EDR3622396.1	CDS	203		RHS repeat-associated core domain-containing protein	59201	Salmonella enterica subsp. enterica	bacteria>proteobacteria>gammaproteobacteria>enterobacterales	RHS_repeat.4	TEN_YD-shell
AANTYT010000004.1	275947	276261	1	AANTYT010000004.1:275947-291366	EDR3736354.1	CDS	104		type I toxin-antitoxin system SymE family toxin	487002	Salmonella enterica subsp. enterica serovar Singapore	bacteria>proteobacteria>gammaproteobacteria>enterobacterales		SymE_toxin
AANTYT010000004.1	276328	276606	-1	AANTYT010000004.1:275947-291366	EDR3736355.1	CDS	92		hypothetical protein	487002	Salmonella enterica subsp. enterica serovar Singapore	bacteria>proteobacteria>gammaproteobacteria>enterobacterales
AANTYT010000004.1	277046	277303	1	AANTYT010000004.1:275947-291366	EDR3736356.1	CDS	85		type I addiction module toxin, SymE family	487002	Salmonella enterica subsp. enterica serovar Singapore	bacteria>proteobacteria>gammaproteobacteria>enterobacterales		SymE_toxin
AANTYT010000004.1	277394	277771	-1	AANTYT010000004.1:275947-291366	EDR3736357.1	CDS	125		hypothetical protein	487002	Salmonella enterica subsp. enterica serovar Singapore	bacteria>proteobacteria>gammaproteobacteria>enterobacterales	Imm8.1	Imm8
AANTYT010000004.1	278504	278869	-1	AANTYT010000004.1:275947-291366	EDR3736358.1	CDS	121		hypothetical protein	487002	Salmonella enterica subsp. enterica serovar Singapore	bacteria>proteobacteria>gammaproteobacteria>enterobacterales
AANTYT010000004.1	278835	279782	-1	AANTYT010000004.1:275947-291366		PSE	948		RHS repeat protein	487002	Salmonella enterica subsp. enterica serovar Singapore	bacteria>proteobacteria>gammaproteobacteria>enterobacterales
AANTYT010000004.1	279785	280084	-1	AANTYT010000004.1:275947-291366		PSE	300		hypothetical protein	487002	Salmonella enterica subsp. enterica serovar Singapore	bacteria>proteobacteria>gammaproteobacteria>enterobacterales
AANTYT010000004.1	280238	280342	1	AANTYT010000004.1:275947-291366	EDR3736359.1	CDS	34		type I toxin-antitoxin system SymE family toxin	487002	Salmonella enterica subsp. enterica serovar Singapore	bacteria>proteobacteria>gammaproteobacteria>enterobacterales		SymE_toxin
AANTYT010000004.1	280411	280698	-1	AANTYT010000004.1:275947-291366	EDR3736360.1	CDS	95		hypothetical protein	487002	Salmonella enterica subsp. enterica serovar Singapore	bacteria>proteobacteria>gammaproteobacteria>enterobacterales
AANTYT010000004.1	280701	283517	-1	AANTYT010000004.1:275947-291366	EDR3736361.1	CDS	938		RHS repeat protein	487002	Salmonella enterica subsp. enterica serovar Singapore	bacteria>proteobacteria>gammaproteobacteria>enterobacterales	RHS_repeat.1+RHS_repeat.1+RHS_repeat.1+RHS_repeat.4+RHS_repeat.4	RHS_repeat+RHS_repeat+RHS_repeat+RHS_repeat+RHS_repeat+RHS_repeat+RHS_repeat+RHS_repeat+RHS_repeat+TEN_YD-shell
AANTYT010000004.1	285402	285860	-1	AANTYT010000004.1:275947-291366	EDR3736362.1	CDS	152		DUF1795 domain-containing protein	487002	Salmonella enterica subsp. enterica serovar Singapore	bacteria>proteobacteria>gammaproteobacteria>enterobacterales	MOG1.1	DcrB
AANTYT010000004.1	285920	288154	-1	AANTYT010000004.1:275947-291366	EDR3736363.1	CDS	744		type VI secretion system tip protein VgrG	487002	Salmonella enterica subsp. enterica serovar Singapore	bacteria>proteobacteria>gammaproteobacteria>enterobacterales	VgrG.1	Phage_GPD+Phage_base_V+Gp5_trimer_C
AANTYT010000004.1	288551	289072	-1	AANTYT010000004.1:275947-291366	EDR3736364.1	CDS	173		murein L,D-transpeptidase	487002	Salmonella enterica subsp. enterica serovar Singapore	bacteria>proteobacteria>gammaproteobacteria>enterobacterales		Tlde1_dom
AANTYT010000004.1	289096	289512	-1	AANTYT010000004.1:275947-291366	EDR3736365.1	CDS	138		DUF2195 family protein	487002	Salmonella enterica subsp. enterica serovar Singapore	bacteria>proteobacteria>gammaproteobacteria>enterobacterales		DUF2195
AANTYT010000004.1	289640	290101	-1	AANTYT010000004.1:275947-291366	EDR3736366.1	CDS	153		hypothetical protein	487002	Salmonella enterica subsp. enterica serovar Singapore	bacteria>proteobacteria>gammaproteobacteria>enterobacterales		T6SS_Tgi2PP
AANTYT010000004.1	290086	290556	-1	AANTYT010000004.1:275947-291366	EDR3736367.1	CDS	156		hypothetical protein	487002	Salmonella enterica subsp. enterica serovar Singapore	bacteria>proteobacteria>gammaproteobacteria>enterobacterales	Glucosaminidase.1	Glucosaminidase
AANTYT010000004.1	290599	291366	-1	AANTYT010000004.1:275947-291366	EDR3736368.1	CDS	255		type VI secretion system-associated domain-containing protein	487002	Salmonella enterica subsp. enterica serovar Singapore	bacteria>proteobacteria>gammaproteobacteria>enterobacterales		TagF_N+TagF_N
AANUHM010000295.1	1	1637	1	AANUHM010000295.1:1-2396	EDR4763602.1	CDS	544		Rhs-family protein	165302	Salmonella enterica subsp. enterica serovar Reading	bacteria>proteobacteria>gammaproteobacteria>enterobacterales	RHS_repeat.1+RHS_repeat.4+CARP-ART.3	RHS_repeat+TEN_YD-shell
AANUHM010000295.1	1648	2019	1	AANUHM010000295.1:1-2396	EDR4763603.1	CDS	123		hypothetical protein	165302	Salmonella enterica subsp. enterica serovar Reading	bacteria>proteobacteria>gammaproteobacteria>enterobacterales
AANUHM010000295.1	2091	2396	-1	AANUHM010000295.1:1-2396	EDR4763604.1	CDS	101		type I toxin-antitoxin system SymE family toxin	165302	Salmonella enterica subsp. enterica serovar Reading	bacteria>proteobacteria>gammaproteobacteria>enterobacterales		SymE_toxin
AANVTP010000005.1	207728	208174	-1	AANVTP010000005.1:207728-213226	EDR9302380.1	CDS	148		hypothetical protein	192954	Salmonella enterica subsp. enterica serovar Mbandaka	bacteria>proteobacteria>gammaproteobacteria>enterobacterales
AANVTP010000005.1	208171	208692	-1	AANVTP010000005.1:207728-213226		PSE	522		RHS repeat protein	192954	Salmonella enterica subsp. enterica serovar Mbandaka	bacteria>proteobacteria>gammaproteobacteria>enterobacterales
AANVTP010000005.1	208866	209093	1	AANVTP010000005.1:207728-213226	EDR9302381.1	CDS	75		type I addiction module toxin, SymE family	192954	Salmonella enterica subsp. enterica serovar Mbandaka	bacteria>proteobacteria>gammaproteobacteria>enterobacterales		SymE_toxin
AANVTP010000005.1	209146	209583	-1	AANVTP010000005.1:207728-213226	EDR9302382.1	CDS	145		phosphotriesterase	192954	Salmonella enterica subsp. enterica serovar Mbandaka	bacteria>proteobacteria>gammaproteobacteria>enterobacterales	Imm14.1	Imm26
AANVTP010000005.1	210147	210593	-1	AANVTP010000005.1:207728-213226	EDR9302383.1	CDS	148		hypothetical protein	192954	Salmonella enterica subsp. enterica serovar Mbandaka	bacteria>proteobacteria>gammaproteobacteria>enterobacterales		DUF6756
AANVTP010000005.1	210587	211471	-1	AANVTP010000005.1:207728-213226	EDR9302384.1	CDS	294		type IV secretion protein Rhs	192954	Salmonella enterica subsp. enterica serovar Mbandaka	bacteria>proteobacteria>gammaproteobacteria>enterobacterales	RHS_repeat.4+Ntox47.1	RHS+Ntox47
AANVTP010000005.1	211558	211857	-1	AANVTP010000005.1:207728-213226		PSE	300		hypothetical protein	192954	Salmonella enterica subsp. enterica serovar Mbandaka	bacteria>proteobacteria>gammaproteobacteria>enterobacterales
AANVTP010000005.1	212011	212115	1	AANVTP010000005.1:207728-213226	EDR9302385.1	CDS	34		type I toxin-antitoxin system SymE family toxin	192954	Salmonella enterica subsp. enterica serovar Mbandaka	bacteria>proteobacteria>gammaproteobacteria>enterobacterales		SymE_toxin
AANVTP010000005.1	212184	212471	-1	AANVTP010000005.1:207728-213226	EDR9302386.1	CDS	95		hypothetical protein	192954	Salmonella enterica subsp. enterica serovar Mbandaka	bacteria>proteobacteria>gammaproteobacteria>enterobacterales
AANVTP010000005.1	212474	213226	-1	AANVTP010000005.1:207728-213226	EDR9302387.1	CDS	250		hypothetical protein	192954	Salmonella enterica subsp. enterica serovar Mbandaka	bacteria>proteobacteria>gammaproteobacteria>enterobacterales	RHS_repeat.4	RHS
AANVVY010000079.1	1	1220	1	AANVVY010000079.1:1-5523	EDR9609771.1	CDS	405		hypothetical protein	192954	Salmonella enterica subsp. enterica serovar Mbandaka	bacteria>proteobacteria>gammaproteobacteria>enterobacterales	RHS_repeat.4	TEN_YD-shell
AANVVY010000079.1	1223	1510	1	AANVVY010000079.1:1-5523	EDR9609772.1	CDS	95		hypothetical protein	192954	Salmonella enterica subsp. enterica serovar Mbandaka	bacteria>proteobacteria>gammaproteobacteria>enterobacterales
AANVVY010000079.1	1579	1683	-1	AANVVY010000079.1:1-5523	EDR9609773.1	CDS	34		type I toxin-antitoxin system SymE family toxin	192954	Salmonella enterica subsp. enterica serovar Mbandaka	bacteria>proteobacteria>gammaproteobacteria>enterobacterales		SymE_toxin
AANVVY010000079.1	1837	2136	1	AANVVY010000079.1:1-5523		PSE	300		hypothetical protein	192954	Salmonella enterica subsp. enterica serovar Mbandaka	bacteria>proteobacteria>gammaproteobacteria>enterobacterales
AANVVY010000079.1	2223	3107	1	AANVVY010000079.1:1-5523	EDR9609774.1	CDS	294		type IV secretion protein Rhs	192954	Salmonella enterica subsp. enterica serovar Mbandaka	bacteria>proteobacteria>gammaproteobacteria>enterobacterales	RHS_repeat.4+Ntox47.1	RHS+Ntox47
AANVVY010000079.1	3101	3547	1	AANVVY010000079.1:1-5523	EDR9609775.1	CDS	148		hypothetical protein	192954	Salmonella enterica subsp. enterica serovar Mbandaka	bacteria>proteobacteria>gammaproteobacteria>enterobacterales		DUF6756
AANVVY010000079.1	4111	4548	1	AANVVY010000079.1:1-5523	EDR9609776.1	CDS	145		phosphotriesterase	192954	Salmonella enterica subsp. enterica serovar Mbandaka	bacteria>proteobacteria>gammaproteobacteria>enterobacterales	Imm14.1	Imm26
AANVVY010000079.1	4601	4828	-1	AANVVY010000079.1:1-5523	EDR9609777.1	CDS	75		type I addiction module toxin, SymE family	192954	Salmonella enterica subsp. enterica serovar Mbandaka	bacteria>proteobacteria>gammaproteobacteria>enterobacterales		SymE_toxin
AANVVY010000079.1	5002	5523	1	AANVVY010000079.1:1-5523		PSE	522		RHS repeat protein	192954	Salmonella enterica subsp. enterica serovar Mbandaka	bacteria>proteobacteria>gammaproteobacteria>enterobacterales
AAOAFR010000004.1	261415	261588	-1	AAOAFR010000004.1:261415-279347	EDT3035275.1	CDS	57		hypothetical protein	59201	Salmonella enterica subsp. enterica	bacteria>proteobacteria>gammaproteobacteria>enterobacterales	RHS_end.1
AAOAFR010000004.1	261763	262038	1	AAOAFR010000004.1:261415-279347	EDT3035276.1	CDS	91		type I addiction module toxin, SymE family	59201	Salmonella enterica subsp. enterica	bacteria>proteobacteria>gammaproteobacteria>enterobacterales		SymE_toxin
AAOAFR010000004.1	262091	262528	-1	AAOAFR010000004.1:261415-279347	EDT3035277.1	CDS	145		phosphotriesterase	59201	Salmonella enterica subsp. enterica	bacteria>proteobacteria>gammaproteobacteria>enterobacterales	Imm14.1	Imm26
AAOAFR010000004.1	263092	263538	-1	AAOAFR010000004.1:261415-279347	EDT3035278.1	CDS	148		hypothetical protein	59201	Salmonella enterica subsp. enterica	bacteria>proteobacteria>gammaproteobacteria>enterobacterales		DUF6756
AAOAFR010000004.1	263532	264416	-1	AAOAFR010000004.1:261415-279347	EDT3035279.1	CDS	294		type IV secretion protein Rhs	59201	Salmonella enterica subsp. enterica	bacteria>proteobacteria>gammaproteobacteria>enterobacterales	RHS_repeat.4+Ntox47.1	RHS+Ntox47
AAOAFR010000004.1	264503	264803	-1	AAOAFR010000004.1:261415-279347		PSE	301		hypothetical protein	59201	Salmonella enterica subsp. enterica	bacteria>proteobacteria>gammaproteobacteria>enterobacterales
AAOAFR010000004.1	264957	265061	1	AAOAFR010000004.1:261415-279347	EDT3035280.1	CDS	34		type I toxin-antitoxin system SymE family toxin	59201	Salmonella enterica subsp. enterica	bacteria>proteobacteria>gammaproteobacteria>enterobacterales		SymE_toxin
AAOAFR010000004.1	265130	265417	-1	AAOAFR010000004.1:261415-279347	EDT3035281.1	CDS	95		hypothetical protein	59201	Salmonella enterica subsp. enterica	bacteria>proteobacteria>gammaproteobacteria>enterobacterales
AAOAFR010000004.1	265420	268236	-1	AAOAFR010000004.1:261415-279347	EDT3035282.1	CDS	938		RHS repeat protein	59201	Salmonella enterica subsp. enterica	bacteria>proteobacteria>gammaproteobacteria>enterobacterales	RHS_repeat.1+RHS_repeat.1+RHS_repeat.1+RHS_repeat.4+RHS_repeat.4	RHS_repeat+RHS_repeat+RHS_repeat+RHS_repeat+RHS_repeat+RHS_repeat+RHS_repeat+RHS_repeat+RHS_repeat+TEN_YD-shell
AAOAFR010000004.1	270121	270579	-1	AAOAFR010000004.1:261415-279347	EDT3035283.1	CDS	152		DUF1795 domain-containing protein	59201	Salmonella enterica subsp. enterica	bacteria>proteobacteria>gammaproteobacteria>enterobacterales	MOG1.1	DcrB
AAOAFR010000004.1	270639	272870	-1	AAOAFR010000004.1:261415-279347	EDT3035284.1	CDS	743		type VI secretion system tip protein VgrG	59201	Salmonella enterica subsp. enterica	bacteria>proteobacteria>gammaproteobacteria>enterobacterales	VgrG.1	Phage_GPD+Phage_base_V+Gp5_trimer_C
AAOAFR010000004.1	273267	273788	-1	AAOAFR010000004.1:261415-279347	EDT3035285.1	CDS	173		murein L,D-transpeptidase	59201	Salmonella enterica subsp. enterica	bacteria>proteobacteria>gammaproteobacteria>enterobacterales		Tlde1_dom
AAOAFR010000004.1	273812	274228	-1	AAOAFR010000004.1:261415-279347	EDT3035286.1	CDS	138		DUF2195 family protein	59201	Salmonella enterica subsp. enterica	bacteria>proteobacteria>gammaproteobacteria>enterobacterales		DUF2195
AAOAFR010000004.1	274225	275013	-1	AAOAFR010000004.1:261415-279347	EDT3035287.1	CDS	262		type VI secretion system-associated domain-containing protein	59201	Salmonella enterica subsp. enterica	bacteria>proteobacteria>gammaproteobacteria>enterobacterales		TagF_N+TagF_N
AAOAFR010000004.1	275013	278882	-1	AAOAFR010000004.1:261415-279347	EDT3035288.1	CDS	1289	tssM	type VI secretion system membrane subunit TssM	59201	Salmonella enterica subsp. enterica	bacteria>proteobacteria>gammaproteobacteria>enterobacterales	TOXIN-PL2.1	IcmF-related_N+IcmF-related+IcmF_helical+IcmF_C
AAOAFR010000004.1	278916	279347	-1	AAOAFR010000004.1:261415-279347	EDT3035289.1	CDS	143		Shiga toxin A subunit	59201	Salmonella enterica subsp. enterica	bacteria>proteobacteria>gammaproteobacteria>enterobacterales
AANQUF010000068.1	1	801	1	AANQUF010000068.1:1-5547	EDQ3963768.1	CDS	266		hypothetical protein	192954	Salmonella enterica subsp. enterica serovar Mbandaka	bacteria>proteobacteria>gammaproteobacteria>enterobacterales	RHS_repeat.4	RHS
AANQUF010000068.1	804	1091	1	AANQUF010000068.1:1-5547	EDQ3963769.1	CDS	95		hypothetical protein	192954	Salmonella enterica subsp. enterica serovar Mbandaka	bacteria>proteobacteria>gammaproteobacteria>enterobacterales
AANQUF010000068.1	1160	1264	-1	AANQUF010000068.1:1-5547	EDQ3963770.1	CDS	34		type I toxin-antitoxin system SymE family toxin	192954	Salmonella enterica subsp. enterica serovar Mbandaka	bacteria>proteobacteria>gammaproteobacteria>enterobacterales		SymE_toxin
AANQUF010000068.1	1418	1717	1	AANQUF010000068.1:1-5547		PSE	300		hypothetical protein	192954	Salmonella enterica subsp. enterica serovar Mbandaka	bacteria>proteobacteria>gammaproteobacteria>enterobacterales
AANQUF010000068.1	1804	2688	1	AANQUF010000068.1:1-5547	EDQ3963771.1	CDS	294		type IV secretion protein Rhs	192954	Salmonella enterica subsp. enterica serovar Mbandaka	bacteria>proteobacteria>gammaproteobacteria>enterobacterales	RHS_repeat.4+Ntox47.1	RHS+Ntox47
AANQUF010000068.1	2682	3128	1	AANQUF010000068.1:1-5547	EDQ3963772.1	CDS	148		hypothetical protein	192954	Salmonella enterica subsp. enterica serovar Mbandaka	bacteria>proteobacteria>gammaproteobacteria>enterobacterales		DUF6756
AANQUF010000068.1	3692	4129	1	AANQUF010000068.1:1-5547	EDQ3963773.1	CDS	145		phosphotriesterase	192954	Salmonella enterica subsp. enterica serovar Mbandaka	bacteria>proteobacteria>gammaproteobacteria>enterobacterales	Imm14.1	Imm26
AANQUF010000068.1	4182	4409	-1	AANQUF010000068.1:1-5547	EDQ3963774.1	CDS	75		type I addiction module toxin, SymE family	192954	Salmonella enterica subsp. enterica serovar Mbandaka	bacteria>proteobacteria>gammaproteobacteria>enterobacterales		SymE_toxin
AANQUF010000068.1	4583	5104	1	AANQUF010000068.1:1-5547		PSE	522		RHS repeat protein	192954	Salmonella enterica subsp. enterica serovar Mbandaka	bacteria>proteobacteria>gammaproteobacteria>enterobacterales
AANQUF010000068.1	5101	5547	1	AANQUF010000068.1:1-5547	EDQ3963775.1	CDS	148		hypothetical protein	192954	Salmonella enterica subsp. enterica serovar Mbandaka	bacteria>proteobacteria>gammaproteobacteria>enterobacterales
AANRXH010000021.1	33339	33632	-1	AANRXH010000021.1:33339-48203	EDQ7329793.1	CDS	97		hypothetical protein	57046	Salmonella enterica subsp. enterica serovar Paratyphi C	bacteria>proteobacteria>gammaproteobacteria>enterobacterales
AANRXH010000021.1	33957	34127	1	AANRXH010000021.1:33339-48203	EDQ7329794.1	CDS	56		hypothetical protein	57046	Salmonella enterica subsp. enterica serovar Paratyphi C	bacteria>proteobacteria>gammaproteobacteria>enterobacterales
AANRXH010000021.1	34295	34627	-1	AANRXH010000021.1:33339-48203	EDQ7329795.1	CDS	110		hypothetical protein	57046	Salmonella enterica subsp. enterica serovar Paratyphi C	bacteria>proteobacteria>gammaproteobacteria>enterobacterales	Imm8.1	Imm8
AANRXH010000021.1	35395	35760	-1	AANRXH010000021.1:33339-48203	EDQ7329796.1	CDS	121		hypothetical protein	57046	Salmonella enterica subsp. enterica serovar Paratyphi C	bacteria>proteobacteria>gammaproteobacteria>enterobacterales
AANRXH010000021.1	35726	36427	-1	AANRXH010000021.1:33339-48203	EDQ7329797.1	CDS	233		hypothetical protein	57046	Salmonella enterica subsp. enterica serovar Paratyphi C	bacteria>proteobacteria>gammaproteobacteria>enterobacterales	RHS_repeat.4+Tox-ART-HYD3.3	RHS+Tox-ART-HYD1
AANRXH010000021.1	36447	36626	-1	AANRXH010000021.1:33339-48203		PSE	180		RHS repeat protein	57046	Salmonella enterica subsp. enterica serovar Paratyphi C	bacteria>proteobacteria>gammaproteobacteria>enterobacterales
AANRXH010000021.1	36623	36922	-1	AANRXH010000021.1:33339-48203		PSE	300		hypothetical protein	57046	Salmonella enterica subsp. enterica serovar Paratyphi C	bacteria>proteobacteria>gammaproteobacteria>enterobacterales
AANRXH010000021.1	37076	37180	1	AANRXH010000021.1:33339-48203	EDQ7329798.1	CDS	34		type I toxin-antitoxin system SymE family toxin	57046	Salmonella enterica subsp. enterica serovar Paratyphi C	bacteria>proteobacteria>gammaproteobacteria>enterobacterales		SymE_toxin
AANRXH010000021.1	37249	37536	-1	AANRXH010000021.1:33339-48203	EDQ7329799.1	CDS	95		hypothetical protein	57046	Salmonella enterica subsp. enterica serovar Paratyphi C	bacteria>proteobacteria>gammaproteobacteria>enterobacterales
AANRXH010000021.1	37539	40355	-1	AANRXH010000021.1:33339-48203	EDQ7329800.1	CDS	938		RHS repeat protein	57046	Salmonella enterica subsp. enterica serovar Paratyphi C	bacteria>proteobacteria>gammaproteobacteria>enterobacterales	RHS_repeat.1+RHS_repeat.1+RHS_repeat.1+RHS_repeat.4+RHS_repeat.4	RHS_repeat+RHS_repeat+RHS_repeat+RHS_repeat+RHS_repeat+RHS_repeat+RHS_repeat+RHS_repeat+RHS_repeat+TEN_YD-shell
AANRXH010000021.1	42240	42698	-1	AANRXH010000021.1:33339-48203	EDQ7329801.1	CDS	152		DUF1795 domain-containing protein	57046	Salmonella enterica subsp. enterica serovar Paratyphi C	bacteria>proteobacteria>gammaproteobacteria>enterobacterales	MOG1.1	DcrB
AANRXH010000021.1	42758	44992	-1	AANRXH010000021.1:33339-48203	EDQ7329802.1	CDS	744		type VI secretion system tip protein VgrG	57046	Salmonella enterica subsp. enterica serovar Paratyphi C	bacteria>proteobacteria>gammaproteobacteria>enterobacterales	VgrG.1	Phage_GPD+Phage_base_V+Gp5_trimer_C
AANRXH010000021.1	45389	45910	-1	AANRXH010000021.1:33339-48203	EDQ7329803.1	CDS	173		murein L,D-transpeptidase	57046	Salmonella enterica subsp. enterica serovar Paratyphi C	bacteria>proteobacteria>gammaproteobacteria>enterobacterales		Tlde1_dom
AANRXH010000021.1	45934	46350	-1	AANRXH010000021.1:33339-48203	EDQ7329804.1	CDS	138		DUF2195 family protein	57046	Salmonella enterica subsp. enterica serovar Paratyphi C	bacteria>proteobacteria>gammaproteobacteria>enterobacterales		DUF2195
AANRXH010000021.1	46477	46938	-1	AANRXH010000021.1:33339-48203	EDQ7329805.1	CDS	153		hypothetical protein	57046	Salmonella enterica subsp. enterica serovar Paratyphi C	bacteria>proteobacteria>gammaproteobacteria>enterobacterales		T6SS_Tgi2PP
AANRXH010000021.1	46923	47393	-1	AANRXH010000021.1:33339-48203	EDQ7329806.1	CDS	156		hypothetical protein	57046	Salmonella enterica subsp. enterica serovar Paratyphi C	bacteria>proteobacteria>gammaproteobacteria>enterobacterales	Glucosaminidase.1	Glucosaminidase
AANRXH010000021.1	47436	48203	-1	AANRXH010000021.1:33339-48203	EDQ7329807.1	CDS	255		type VI secretion system-associated domain-containing protein	57046	Salmonella enterica subsp. enterica serovar Paratyphi C	bacteria>proteobacteria>gammaproteobacteria>enterobacterales		TagF_N+TagF_N
AANSRL010000002.1	191382	191555	-1	AANSRL010000002.1:191382-205867	EDQ9750818.1	CDS	57		hypothetical protein	59201	Salmonella enterica subsp. enterica	bacteria>proteobacteria>gammaproteobacteria>enterobacterales	RHS_end.1
AANSRL010000002.1	191740	192015	1	AANSRL010000002.1:191382-205867	EDQ9750819.1	CDS	91		type I addiction module toxin, SymE family	59201	Salmonella enterica subsp. enterica	bacteria>proteobacteria>gammaproteobacteria>enterobacterales		SymE_toxin
AANSRL010000002.1	192068	192505	-1	AANSRL010000002.1:191382-205867	EDQ9750820.1	CDS	145		phosphotriesterase	59201	Salmonella enterica subsp. enterica	bacteria>proteobacteria>gammaproteobacteria>enterobacterales	Imm14.1	Imm26
AANSRL010000002.1	193069	193515	-1	AANSRL010000002.1:191382-205867	EDQ9750821.1	CDS	148		hypothetical protein	59201	Salmonella enterica subsp. enterica	bacteria>proteobacteria>gammaproteobacteria>enterobacterales		DUF6756
AANSRL010000002.1	193509	194393	-1	AANSRL010000002.1:191382-205867	EDQ9750822.1	CDS	294		type IV secretion protein Rhs	59201	Salmonella enterica subsp. enterica	bacteria>proteobacteria>gammaproteobacteria>enterobacterales	RHS_repeat.4+Ntox47.1	RHS+Ntox47
AANSRL010000002.1	194480	194779	-1	AANSRL010000002.1:191382-205867		PSE	300		hypothetical protein	59201	Salmonella enterica subsp. enterica	bacteria>proteobacteria>gammaproteobacteria>enterobacterales
AANSRL010000002.1	194933	195037	1	AANSRL010000002.1:191382-205867	EDQ9750823.1	CDS	34		type I toxin-antitoxin system SymE family toxin	59201	Salmonella enterica subsp. enterica	bacteria>proteobacteria>gammaproteobacteria>enterobacterales		SymE_toxin
AANSRL010000002.1	195106	195393	-1	AANSRL010000002.1:191382-205867	EDQ9750824.1	CDS	95		hypothetical protein	59201	Salmonella enterica subsp. enterica	bacteria>proteobacteria>gammaproteobacteria>enterobacterales
AANSRL010000002.1	195396	198212	-1	AANSRL010000002.1:191382-205867	EDQ9750825.1	CDS	938		RHS repeat protein	59201	Salmonella enterica subsp. enterica	bacteria>proteobacteria>gammaproteobacteria>enterobacterales	RHS_repeat.1+RHS_repeat.1+RHS_repeat.1+RHS_repeat.4+RHS_repeat.4	RHS_repeat+RHS_repeat+RHS_repeat+RHS_repeat+RHS_repeat+RHS_repeat+RHS_repeat+RHS_repeat+RHS_repeat+TEN_YD-shell
AANSRL010000002.1	200097	200555	-1	AANSRL010000002.1:191382-205867	EDQ9750826.1	CDS	152		DUF1795 domain-containing protein	59201	Salmonella enterica subsp. enterica	bacteria>proteobacteria>gammaproteobacteria>enterobacterales	MOG1.1	DcrB
AANSRL010000002.1	200615	202570	-1	AANSRL010000002.1:191382-205867	EDQ9750827.1	CDS	651	tssI	type VI secretion system tip protein VgrG	59201	Salmonella enterica subsp. enterica	bacteria>proteobacteria>gammaproteobacteria>enterobacterales	VgrG.1	Phage_GPD+Phage_base_V+Gp5_trimer_C
AANSRL010000002.1	202595	202866	-1	AANSRL010000002.1:191382-205867		PSE	272		hypothetical protein	59201	Salmonella enterica subsp. enterica	bacteria>proteobacteria>gammaproteobacteria>enterobacterales
AANSRL010000002.1	203402	203650	-1	AANSRL010000002.1:191382-205867	EDQ9750828.1	CDS	82		hypothetical protein	59201	Salmonella enterica subsp. enterica	bacteria>proteobacteria>gammaproteobacteria>enterobacterales
AANSRL010000002.1	203602	203943	-1	AANSRL010000002.1:191382-205867	EDQ9750829.1	CDS	113		hypothetical protein	59201	Salmonella enterica subsp. enterica	bacteria>proteobacteria>gammaproteobacteria>enterobacterales
AANSRL010000002.1	204033	204764	-1	AANSRL010000002.1:191382-205867	EDQ9750830.1	CDS	243		hypothetical protein	59201	Salmonella enterica subsp. enterica	bacteria>proteobacteria>gammaproteobacteria>enterobacterales
AANSRL010000002.1	204951	205412	-1	AANSRL010000002.1:191382-205867	EDQ9750831.1	CDS	153		hypothetical protein	59201	Salmonella enterica subsp. enterica	bacteria>proteobacteria>gammaproteobacteria>enterobacterales		T6SS_Tgi2PP
AANSRL010000002.1	205397	205867	-1	AANSRL010000002.1:191382-205867	EDQ9750832.1	CDS	156		hypothetical protein	59201	Salmonella enterica subsp. enterica	bacteria>proteobacteria>gammaproteobacteria>enterobacterales	Glucosaminidase.1	Glucosaminidase
AANSSS010000056.1	1	423	1	AANSSS010000056.1:1-805	EDQ9895259.1	CDS	140		Rhs-family protein	59201	Salmonella enterica subsp. enterica	bacteria>proteobacteria>gammaproteobacteria>enterobacterales	RHS_end.1
AANSSS010000056.1	434	805	1	AANSSS010000056.1:1-805	EDQ9895260.1	CDS	123		hypothetical protein	59201	Salmonella enterica subsp. enterica	bacteria>proteobacteria>gammaproteobacteria>enterobacterales
AAOAFU010000009.1	144790	145104	1	AAOAFU010000009.1:144790-152996	EDT3049121.1	CDS	104		type I toxin-antitoxin system SymE family toxin	59201	Salmonella enterica subsp. enterica	bacteria>proteobacteria>gammaproteobacteria>enterobacterales		SymE_toxin
AAOAFU010000009.1	145171	145449	-1	AAOAFU010000009.1:144790-152996	EDT3049122.1	CDS	92		hypothetical protein	59201	Salmonella enterica subsp. enterica	bacteria>proteobacteria>gammaproteobacteria>enterobacterales
AAOAFU010000009.1	145532	145722	-1	AAOAFU010000009.1:144790-152996		PSE	191		RHS repeat-associated core domain-containing protein	59201	Salmonella enterica subsp. enterica	bacteria>proteobacteria>gammaproteobacteria>enterobacterales
AAOAFU010000009.1	145767	146234	-1	AAOAFU010000009.1:144790-152996	EDT3049123.1	CDS	155		sugar tyrosine-protein kinase	59201	Salmonella enterica subsp. enterica	bacteria>proteobacteria>gammaproteobacteria>enterobacterales		DUF3887
AAOAFU010000009.1	146353	146602	-1	AAOAFU010000009.1:144790-152996		PSE	250		hypothetical protein	59201	Salmonella enterica subsp. enterica	bacteria>proteobacteria>gammaproteobacteria>enterobacterales
AAOAFU010000009.1	146906	147045	-1	AAOAFU010000009.1:144790-152996		PSE	140		type IV secretion protein Rhs	59201	Salmonella enterica subsp. enterica	bacteria>proteobacteria>gammaproteobacteria>enterobacterales
AAOAFU010000009.1	147674	147920	1	AAOAFU010000009.1:144790-152996		PSE	247		type I toxin-antitoxin system SymE family toxin	59201	Salmonella enterica subsp. enterica	bacteria>proteobacteria>gammaproteobacteria>enterobacterales
AAOAFU010000009.1	147984	148322	-1	AAOAFU010000009.1:144790-152996	EDT3049124.1	CDS	112		hypothetical protein	59201	Salmonella enterica subsp. enterica	bacteria>proteobacteria>gammaproteobacteria>enterobacterales
AAOAFU010000009.1	148312	149340	-1	AAOAFU010000009.1:144790-152996	EDT3049125.1	CDS	342		hypothetical protein	59201	Salmonella enterica subsp. enterica	bacteria>proteobacteria>gammaproteobacteria>enterobacterales	RHS_repeat.4	TEN_YD-shell
AAOAFU010000009.1	149337	149636	-1	AAOAFU010000009.1:144790-152996		PSE	300		hypothetical protein	59201	Salmonella enterica subsp. enterica	bacteria>proteobacteria>gammaproteobacteria>enterobacterales
AAOAFU010000009.1	149790	149894	1	AAOAFU010000009.1:144790-152996	EDT3049126.1	CDS	34		type I toxin-antitoxin system SymE family toxin	59201	Salmonella enterica subsp. enterica	bacteria>proteobacteria>gammaproteobacteria>enterobacterales		SymE_toxin
AAOAFU010000009.1	149963	150250	-1	AAOAFU010000009.1:144790-152996	EDT3049127.1	CDS	95		hypothetical protein	59201	Salmonella enterica subsp. enterica	bacteria>proteobacteria>gammaproteobacteria>enterobacterales
AAOAFU010000009.1	150253	151446	-1	AAOAFU010000009.1:144790-152996	EDT3049128.1	CDS	397		hypothetical protein	59201	Salmonella enterica subsp. enterica	bacteria>proteobacteria>gammaproteobacteria>enterobacterales	RHS_repeat.4	TEN_YD-shell
AAOAFU010000009.1	151500	151706	1	AAOAFU010000009.1:144790-152996	EDT3049129.1	CDS	68		type I toxin-antitoxin system SymE family toxin	59201	Salmonella enterica subsp. enterica	bacteria>proteobacteria>gammaproteobacteria>enterobacterales		SymE_toxin
AAOAFU010000009.1	151772	152260	-1	AAOAFU010000009.1:144790-152996	EDT3049130.1	CDS	162		hypothetical protein	59201	Salmonella enterica subsp. enterica	bacteria>proteobacteria>gammaproteobacteria>enterobacterales
AAOAFU010000009.1	152627	152996	-1	AAOAFU010000009.1:144790-152996		PSE	370		hypothetical protein	59201	Salmonella enterica subsp. enterica	bacteria>proteobacteria>gammaproteobacteria>enterobacterales
JAAGLU010000008.1	199933	200169	-1	JAAGLU010000008.1:199933-222109	NEC86485.1	CDS	78		helix-turn-helix transcriptional regulator	2706042	Streptomyces sp. SID12501	bacteria>actinobacteria	HTH.2	HTH_31
JAAGLU010000008.1	200184	200522	-1	JAAGLU010000008.1:199933-222109	NEC86486.1	CDS	112		helix-turn-helix transcriptional regulator	2706042	Streptomyces sp. SID12501	bacteria>actinobacteria	HTH.2	HTH_31
JAAGLU010000008.1	200519	200902	-1	JAAGLU010000008.1:199933-222109	NEC86487.1	CDS	127		type II toxin-antitoxin system RelE/ParE family toxin	2706042	Streptomyces sp. SID12501	bacteria>actinobacteria	RelE-ParE_RelE.1	Gp49
JAAGLU010000008.1	201573	202001	-1	JAAGLU010000008.1:199933-222109	NEC86488.1	CDS	142		GntR family transcriptional regulator	2706042	Streptomyces sp. SID12501	bacteria>actinobacteria	GNTR-HTH.1	GntR+DUF7310
JAAGLU010000008.1	202326	204047	1	JAAGLU010000008.1:199933-222109	NEC86489.1	CDS	573		Replication initiation protein	2706042	Streptomyces sp. SID12501	bacteria>actinobacteria	OB-fold.2	RepSA
JAAGLU010000008.1	204044	204232	1	JAAGLU010000008.1:199933-222109	NEC86490.1	CDS	62		helix-turn-helix domain-containing protein	2706042	Streptomyces sp. SID12501	bacteria>actinobacteria	XIS-HTH.2	HTH_17
JAAGLU010000008.1	204229	205515	1	JAAGLU010000008.1:199933-222109	NEC86491.1	CDS	428		site-specific integrase	2706042	Streptomyces sp. SID12501	bacteria>actinobacteria		Phage_int_SAM_3+Phage_integrase
JAAGLU010000008.1	205933	207228	-1	JAAGLU010000008.1:199933-222109	NEC86492.1	CDS	431		hypothetical protein	2706042	Streptomyces sp. SID12501	bacteria>actinobacteria	RHS_end.1+HINT.1	PT-HINT
JAAGLU010000008.1	207685	208059	-1	JAAGLU010000008.1:199933-222109		PSE	375		RICIN domain-containing protein	2706042	Streptomyces sp. SID12501	bacteria>actinobacteria
JAAGLU010000008.1	208081	213426	-1	JAAGLU010000008.1:199933-222109		PSE	5346		RHS repeat protein	2706042	Streptomyces sp. SID12501	bacteria>actinobacteria
JAAGLU010000008.1	213796	217302	1	JAAGLU010000008.1:199933-222109	NEC86493.1	CDS	1168		DNRLRE domain-containing protein	2706042	Streptomyces sp. SID12501	bacteria>actinobacteria	FN3.1+BetaPropeller_ToxinAssoc.1	FG-GAP_3+FG-GAP_3
JAAGLU010000008.1	217506	217736	1	JAAGLU010000008.1:199933-222109	NEC86494.1	CDS	76		hypothetical protein	2706042	Streptomyces sp. SID12501	bacteria>actinobacteria
JAAGLU010000008.1	217733	218032	1	JAAGLU010000008.1:199933-222109	NEC86495.1	CDS	99		type II toxin-antitoxin system PemK/MazF family toxin	2706042	Streptomyces sp. SID12501	bacteria>actinobacteria		PemK_toxin
JAAGLU010000008.1	218095	218760	-1	JAAGLU010000008.1:199933-222109	NEC86496.1	CDS	221		ANTAR domain-containing protein	2706042	Streptomyces sp. SID12501	bacteria>actinobacteria	STAS.1	STAS+ANTAR
JAAGLU010000008.1	219268	219576	1	JAAGLU010000008.1:199933-222109	NEC86497.1	CDS	102		STAS domain-containing protein	2706042	Streptomyces sp. SID12501	bacteria>actinobacteria		STAS_2
JAAGLU010000008.1	219573	220529	1	JAAGLU010000008.1:199933-222109	NEC86498.1	CDS	318		sensor histidine kinase	2706042	Streptomyces sp. SID12501	bacteria>actinobacteria	MEDS.1+ST-Hiskin.1	MEDS+HATPase_c_2
JAAGLU010000008.1	220526	222109	-1	JAAGLU010000008.1:199933-222109	NEC86499.1	CDS	527		amino acid adenylation domain-containing protein	2706042	Streptomyces sp. SID12501	bacteria>actinobacteria		AMP-binding+AMP-binding_C
AAOCAI010000003.1	494188	494361	-1	AAOCAI010000003.1:494188-512120	EDT8409971.1	CDS	57		hypothetical protein	224729	Salmonella enterica subsp. enterica serovar Java	bacteria>proteobacteria>gammaproteobacteria>enterobacterales	RHS_end.1
AAOCAI010000003.1	494536	494811	1	AAOCAI010000003.1:494188-512120	EDT8409972.1	CDS	91		type I addiction module toxin, SymE family	224729	Salmonella enterica subsp. enterica serovar Java	bacteria>proteobacteria>gammaproteobacteria>enterobacterales		SymE_toxin
AAOCAI010000003.1	494864	495301	-1	AAOCAI010000003.1:494188-512120	EDT8409973.1	CDS	145		phosphotriesterase	224729	Salmonella enterica subsp. enterica serovar Java	bacteria>proteobacteria>gammaproteobacteria>enterobacterales	Imm14.1	Imm26
AAOCAI010000003.1	495865	496311	-1	AAOCAI010000003.1:494188-512120	EDT8409974.1	CDS	148		hypothetical protein	224729	Salmonella enterica subsp. enterica serovar Java	bacteria>proteobacteria>gammaproteobacteria>enterobacterales		DUF6756
AAOCAI010000003.1	496305	497189	-1	AAOCAI010000003.1:494188-512120	EDT8409975.1	CDS	294		type IV secretion protein Rhs	224729	Salmonella enterica subsp. enterica serovar Java	bacteria>proteobacteria>gammaproteobacteria>enterobacterales	RHS_repeat.4+Ntox47.1	RHS+Ntox47
AAOCAI010000003.1	497276	497576	-1	AAOCAI010000003.1:494188-512120		PSE	301		hypothetical protein	224729	Salmonella enterica subsp. enterica serovar Java	bacteria>proteobacteria>gammaproteobacteria>enterobacterales
AAOCAI010000003.1	497730	497834	1	AAOCAI010000003.1:494188-512120	EDT8409976.1	CDS	34		type I toxin-antitoxin system SymE family toxin	224729	Salmonella enterica subsp. enterica serovar Java	bacteria>proteobacteria>gammaproteobacteria>enterobacterales		SymE_toxin
AAOCAI010000003.1	497903	498190	-1	AAOCAI010000003.1:494188-512120	EDT8409977.1	CDS	95		hypothetical protein	224729	Salmonella enterica subsp. enterica serovar Java	bacteria>proteobacteria>gammaproteobacteria>enterobacterales
AAOCAI010000003.1	498193	501009	-1	AAOCAI010000003.1:494188-512120	EDT8409978.1	CDS	938		RHS repeat protein	224729	Salmonella enterica subsp. enterica serovar Java	bacteria>proteobacteria>gammaproteobacteria>enterobacterales	RHS_repeat.1+RHS_repeat.1+RHS_repeat.1+RHS_repeat.4+RHS_repeat.4	RHS_repeat+RHS_repeat+RHS_repeat+RHS_repeat+RHS_repeat+RHS_repeat+RHS_repeat+RHS_repeat+RHS_repeat+TEN_YD-shell
AAOCAI010000003.1	502894	503352	-1	AAOCAI010000003.1:494188-512120	EDT8409979.1	CDS	152		DUF1795 domain-containing protein	224729	Salmonella enterica subsp. enterica serovar Java	bacteria>proteobacteria>gammaproteobacteria>enterobacterales	MOG1.1	DcrB
AAOCAI010000003.1	503412	505643	-1	AAOCAI010000003.1:494188-512120	EDT8409980.1	CDS	743		type VI secretion system tip protein VgrG	224729	Salmonella enterica subsp. enterica serovar Java	bacteria>proteobacteria>gammaproteobacteria>enterobacterales	VgrG.1	Phage_GPD+Phage_base_V+Gp5_trimer_C
AAOCAI010000003.1	506040	506561	-1	AAOCAI010000003.1:494188-512120	EDT8409981.1	CDS	173		murein L,D-transpeptidase	224729	Salmonella enterica subsp. enterica serovar Java	bacteria>proteobacteria>gammaproteobacteria>enterobacterales		Tlde1_dom
AAOCAI010000003.1	506585	507001	-1	AAOCAI010000003.1:494188-512120	EDT8409982.1	CDS	138		DUF2195 family protein	224729	Salmonella enterica subsp. enterica serovar Java	bacteria>proteobacteria>gammaproteobacteria>enterobacterales		DUF2195
AAOCAI010000003.1	506998	507786	-1	AAOCAI010000003.1:494188-512120	EDT8409983.1	CDS	262		type VI secretion system-associated domain-containing protein	224729	Salmonella enterica subsp. enterica serovar Java	bacteria>proteobacteria>gammaproteobacteria>enterobacterales		TagF_N+TagF_N
AAOCAI010000003.1	507786	511655	-1	AAOCAI010000003.1:494188-512120	EDT8409984.1	CDS	1289	tssM	type VI secretion system membrane subunit TssM	224729	Salmonella enterica subsp. enterica serovar Java	bacteria>proteobacteria>gammaproteobacteria>enterobacterales	TOXIN-PL2.1	IcmF-related_N+IcmF-related+IcmF_helical+IcmF_C
AAOCAI010000003.1	511689	512120	-1	AAOCAI010000003.1:494188-512120	EDT8409985.1	CDS	143		Shiga toxin A subunit	224729	Salmonella enterica subsp. enterica serovar Java	bacteria>proteobacteria>gammaproteobacteria>enterobacterales
AAODYM010000007.1	207727	208173	-1	AAODYM010000007.1:207727-212978	EDU4505473.1	CDS	148		hypothetical protein	192954	Salmonella enterica subsp. enterica serovar Mbandaka	bacteria>proteobacteria>gammaproteobacteria>enterobacterales
AAODYM010000007.1	208170	208691	-1	AAODYM010000007.1:207727-212978		PSE	522		RHS repeat protein	192954	Salmonella enterica subsp. enterica serovar Mbandaka	bacteria>proteobacteria>gammaproteobacteria>enterobacterales
AAODYM010000007.1	208865	209092	1	AAODYM010000007.1:207727-212978	EDU4505474.1	CDS	75		type I addiction module toxin, SymE family	192954	Salmonella enterica subsp. enterica serovar Mbandaka	bacteria>proteobacteria>gammaproteobacteria>enterobacterales		SymE_toxin
AAODYM010000007.1	209145	209582	-1	AAODYM010000007.1:207727-212978	EDU4505475.1	CDS	145		phosphotriesterase	192954	Salmonella enterica subsp. enterica serovar Mbandaka	bacteria>proteobacteria>gammaproteobacteria>enterobacterales	Imm14.1	Imm26
AAODYM010000007.1	210146	210592	-1	AAODYM010000007.1:207727-212978	EDU4505476.1	CDS	148		hypothetical protein	192954	Salmonella enterica subsp. enterica serovar Mbandaka	bacteria>proteobacteria>gammaproteobacteria>enterobacterales		DUF6756
AAODYM010000007.1	210586	211470	-1	AAODYM010000007.1:207727-212978	EDU4505477.1	CDS	294		type IV secretion protein Rhs	192954	Salmonella enterica subsp. enterica serovar Mbandaka	bacteria>proteobacteria>gammaproteobacteria>enterobacterales	RHS_repeat.4+Ntox47.1	RHS+Ntox47
AAODYM010000007.1	211557	211856	-1	AAODYM010000007.1:207727-212978		PSE	300		hypothetical protein	192954	Salmonella enterica subsp. enterica serovar Mbandaka	bacteria>proteobacteria>gammaproteobacteria>enterobacterales
AAODYM010000007.1	212010	212114	1	AAODYM010000007.1:207727-212978	EDU4505478.1	CDS	34		type I toxin-antitoxin system SymE family toxin	192954	Salmonella enterica subsp. enterica serovar Mbandaka	bacteria>proteobacteria>gammaproteobacteria>enterobacterales		SymE_toxin
AAODYM010000007.1	212183	212470	-1	AAODYM010000007.1:207727-212978	EDU4505479.1	CDS	95		hypothetical protein	192954	Salmonella enterica subsp. enterica serovar Mbandaka	bacteria>proteobacteria>gammaproteobacteria>enterobacterales
AAODYM010000007.1	212473	212978	-1	AAODYM010000007.1:207727-212978	EDU4505480.1	CDS	167		RHS repeat-associated core domain-containing protein	192954	Salmonella enterica subsp. enterica serovar Mbandaka	bacteria>proteobacteria>gammaproteobacteria>enterobacterales	RHS_end.1
AAOFRW010000076.1	20	247	1	AAOFRW010000076.1:20-2412	EDU9863402.1	CDS	75		type I addiction module toxin, SymE family	59201	Salmonella enterica subsp. enterica	bacteria>proteobacteria>gammaproteobacteria>enterobacterales		SymE_toxin
AAOFRW010000076.1	294	815	-1	AAOFRW010000076.1:20-2412	EDU9863403.1	CDS	173		SMI1/KNR4 family protein	59201	Salmonella enterica subsp. enterica	bacteria>proteobacteria>gammaproteobacteria>enterobacterales	Imm-SUKH-SMI1.1	SMI1_KNR4
AAOFRW010000076.1	827	1300	-1	AAOFRW010000076.1:20-2412	EDU9863404.1	CDS	157		hypothetical protein	59201	Salmonella enterica subsp. enterica	bacteria>proteobacteria>gammaproteobacteria>enterobacterales	RHS_end.1
AAOFRW010000076.1	1509	1676	1	AAOFRW010000076.1:20-2412	EDU9863405.1	CDS	55		type I toxin-antitoxin system SymE family toxin	59201	Salmonella enterica subsp. enterica	bacteria>proteobacteria>gammaproteobacteria>enterobacterales		SymE_toxin
AAOFRW010000076.1	1641	1940	-1	AAOFRW010000076.1:20-2412	EDU9863406.1	CDS	99		hypothetical protein	59201	Salmonella enterica subsp. enterica	bacteria>proteobacteria>gammaproteobacteria>enterobacterales
AAOFRW010000076.1	1937	2412	-1	AAOFRW010000076.1:20-2412	EDU9863407.1	CDS	157		hypothetical protein	59201	Salmonella enterica subsp. enterica	bacteria>proteobacteria>gammaproteobacteria>enterobacterales	RHS_end.1
AAOFYA010000057.1	1	242	-1	AAOFYA010000057.1:1-2625	EDV0533872.1	CDS	80		Rhs family protein	59201	Salmonella enterica subsp. enterica	bacteria>proteobacteria>gammaproteobacteria>enterobacterales
AAOFYA010000057.1	241	468	1	AAOFYA010000057.1:1-2625	EDV0533873.1	CDS	75		type I addiction module toxin, SymE family	59201	Salmonella enterica subsp. enterica	bacteria>proteobacteria>gammaproteobacteria>enterobacterales		SymE_toxin
AAOFYA010000057.1	515	1036	-1	AAOFYA010000057.1:1-2625	EDV0533874.1	CDS	173		SMI1/KNR4 family protein	59201	Salmonella enterica subsp. enterica	bacteria>proteobacteria>gammaproteobacteria>enterobacterales	Imm-SUKH-SMI1.1	SMI1_KNR4
AAOFYA010000057.1	1048	1521	-1	AAOFYA010000057.1:1-2625	EDV0533875.1	CDS	157		hypothetical protein	59201	Salmonella enterica subsp. enterica	bacteria>proteobacteria>gammaproteobacteria>enterobacterales	RHS_end.1
AAOFYA010000057.1	1730	1897	1	AAOFYA010000057.1:1-2625	EDV0533876.1	CDS	55		type I toxin-antitoxin system SymE family toxin	59201	Salmonella enterica subsp. enterica	bacteria>proteobacteria>gammaproteobacteria>enterobacterales		SymE_toxin
AAOFYA010000057.1	1862	2161	-1	AAOFYA010000057.1:1-2625	EDV0533877.1	CDS	99		hypothetical protein	59201	Salmonella enterica subsp. enterica	bacteria>proteobacteria>gammaproteobacteria>enterobacterales
AAOFYA010000057.1	2158	2625	-1	AAOFYA010000057.1:1-2625	EDV0533878.1	CDS	155		hypothetical protein	59201	Salmonella enterica subsp. enterica	bacteria>proteobacteria>gammaproteobacteria>enterobacterales	RHS_end.1
AAOGMP010000004.1	205687	208197	-1	AAOGMP010000004.1:205687-227342	EDV2340971.1	CDS	836		fimbrial biogenesis outer membrane usher protein	486994	Salmonella enterica subsp. enterica serovar Hvittingfoss	bacteria>pseudomonadota>gammaproteobacteria>enterobacterales	OmpA-beta-barrel.1	PapC_N+Usher+PapC_C
AAOGMP010000004.1	208221	208958	-1	AAOGMP010000004.1:205687-227342	EDV2340972.1	CDS	245	papD	pili assembly chaperone PapD	486994	Salmonella enterica subsp. enterica serovar Hvittingfoss	bacteria>pseudomonadota>gammaproteobacteria>enterobacterales	ASH-IG.1	PapD_N+PapD_C
AAOGMP010000004.1	209049	209546	-1	AAOGMP010000004.1:205687-227342	EDV2340973.1	CDS	165		pilus assembly protein	486994	Salmonella enterica subsp. enterica serovar Hvittingfoss	bacteria>pseudomonadota>gammaproteobacteria>enterobacterales		Saf-Nte_pilin
AAOGMP010000004.1	210311	211012	-1	AAOGMP010000004.1:205687-227342		PSE	702		IS481 family transposase	486994	Salmonella enterica subsp. enterica serovar Hvittingfoss	bacteria>pseudomonadota>gammaproteobacteria>enterobacterales
AAOGMP010000004.1	211065	211379	1	AAOGMP010000004.1:205687-227342	EDV2340974.1	CDS	104		type I toxin-antitoxin system SymE family toxin	486994	Salmonella enterica subsp. enterica serovar Hvittingfoss	bacteria>pseudomonadota>gammaproteobacteria>enterobacterales		SymE_toxin
AAOGMP010000004.1	211446	211724	-1	AAOGMP010000004.1:205687-227342	EDV2340975.1	CDS	92		hypothetical protein	486994	Salmonella enterica subsp. enterica serovar Hvittingfoss	bacteria>pseudomonadota>gammaproteobacteria>enterobacterales
AAOGMP010000004.1	211855	212496	-1	AAOGMP010000004.1:205687-227342		PSE	642		hypothetical protein	486994	Salmonella enterica subsp. enterica serovar Hvittingfoss	bacteria>pseudomonadota>gammaproteobacteria>enterobacterales
AAOGMP010000004.1	212499	212798	-1	AAOGMP010000004.1:205687-227342		PSE	300		hypothetical protein	486994	Salmonella enterica subsp. enterica serovar Hvittingfoss	bacteria>pseudomonadota>gammaproteobacteria>enterobacterales
AAOGMP010000004.1	212952	213056	1	AAOGMP010000004.1:205687-227342	EDV2340976.1	CDS	34		type I toxin-antitoxin system SymE family toxin	486994	Salmonella enterica subsp. enterica serovar Hvittingfoss	bacteria>pseudomonadota>gammaproteobacteria>enterobacterales		SymE_toxin
AAOGMP010000004.1	213125	213412	-1	AAOGMP010000004.1:205687-227342	EDV2340977.1	CDS	95		hypothetical protein	486994	Salmonella enterica subsp. enterica serovar Hvittingfoss	bacteria>pseudomonadota>gammaproteobacteria>enterobacterales
AAOGMP010000004.1	213415	216231	-1	AAOGMP010000004.1:205687-227342	EDV2340978.1	CDS	938		RHS repeat protein	486994	Salmonella enterica subsp. enterica serovar Hvittingfoss	bacteria>pseudomonadota>gammaproteobacteria>enterobacterales	RHS_repeat.1+RHS_repeat.1+RHS_repeat.1+RHS_repeat.4+RHS_repeat.4	RHS_repeat+RHS_repeat+RHS_repeat+RHS_repeat+RHS_repeat+RHS_repeat+RHS_repeat+RHS_repeat+RHS_repeat+TEN_YD-shell
AAOGMP010000004.1	218116	218574	-1	AAOGMP010000004.1:205687-227342	EDV2340979.1	CDS	152		DUF1795 domain-containing protein	486994	Salmonella enterica subsp. enterica serovar Hvittingfoss	bacteria>pseudomonadota>gammaproteobacteria>enterobacterales	MOG1.1	DcrB
AAOGMP010000004.1	218634	220865	-1	AAOGMP010000004.1:205687-227342	EDV2340980.1	CDS	743		type VI secretion system tip protein VgrG	486994	Salmonella enterica subsp. enterica serovar Hvittingfoss	bacteria>pseudomonadota>gammaproteobacteria>enterobacterales	VgrG.1	Phage_GPD+Phage_base_V+Gp5_trimer_C
AAOGMP010000004.1	221262	221783	-1	AAOGMP010000004.1:205687-227342	EDV2340981.1	CDS	173		murein L,D-transpeptidase	486994	Salmonella enterica subsp. enterica serovar Hvittingfoss	bacteria>pseudomonadota>gammaproteobacteria>enterobacterales		Tlde1_dom
AAOGMP010000004.1	221807	222223	-1	AAOGMP010000004.1:205687-227342	EDV2340982.1	CDS	138		DUF2195 family protein	486994	Salmonella enterica subsp. enterica serovar Hvittingfoss	bacteria>pseudomonadota>gammaproteobacteria>enterobacterales		DUF2195
AAOGMP010000004.1	222220	223008	-1	AAOGMP010000004.1:205687-227342	EDV2340983.1	CDS	262		type VI secretion system-associated domain-containing protein	486994	Salmonella enterica subsp. enterica serovar Hvittingfoss	bacteria>pseudomonadota>gammaproteobacteria>enterobacterales		TagF_N+TagF_N
AAOGMP010000004.1	223008	226877	-1	AAOGMP010000004.1:205687-227342	EDV2340984.1	CDS	1289	tssM	type VI secretion system membrane subunit TssM	486994	Salmonella enterica subsp. enterica serovar Hvittingfoss	bacteria>pseudomonadota>gammaproteobacteria>enterobacterales	TOXIN-PL2.1	IcmF-related_N+IcmF-related+IcmF_helical+IcmF_C
AAOGMP010000004.1	226911	227342	-1	AAOGMP010000004.1:205687-227342	EDV2340985.1	CDS	143		Shiga toxin A subunit	486994	Salmonella enterica subsp. enterica serovar Hvittingfoss	bacteria>pseudomonadota>gammaproteobacteria>enterobacterales
AAOGSP010000073.1	1	117	1	AAOGSP010000073.1:1-3888		PSE	117		hypothetical protein	59201	Salmonella enterica subsp. enterica	bacteria>proteobacteria>gammaproteobacteria>enterobacterales
AAOGSP010000073.1	511	910	1	AAOGSP010000073.1:1-3888		PSE	400		RHS repeat protein	59201	Salmonella enterica subsp. enterica	bacteria>proteobacteria>gammaproteobacteria>enterobacterales
AAOGSP010000073.1	766	1620	1	AAOGSP010000073.1:1-3888	EDV3055260.1	CDS	284		hypothetical protein	59201	Salmonella enterica subsp. enterica	bacteria>proteobacteria>gammaproteobacteria>enterobacterales	RHS_repeat.4+DEAM.1	RHS+MafB19-deam
AAOGSP010000073.1	1622	2014	1	AAOGSP010000073.1:1-3888	EDV3055261.1	CDS	130		hypothetical protein	59201	Salmonella enterica subsp. enterica	bacteria>proteobacteria>gammaproteobacteria>enterobacterales	Imm1.2
AAOGSP010000073.1	2090	2323	-1	AAOGSP010000073.1:1-3888	EDV3055262.1	CDS	77		type I toxin-antitoxin system SymE family toxin	59201	Salmonella enterica subsp. enterica	bacteria>proteobacteria>gammaproteobacteria>enterobacterales		SymE_toxin
AAOGSP010000073.1	2739	2996	1	AAOGSP010000073.1:1-3888	EDV3055263.1	CDS	85		hypothetical protein	59201	Salmonella enterica subsp. enterica	bacteria>proteobacteria>gammaproteobacteria>enterobacterales
AAOGSP010000073.1	2989	3291	1	AAOGSP010000073.1:1-3888	EDV3055264.1	CDS	100		hypothetical protein	59201	Salmonella enterica subsp. enterica	bacteria>proteobacteria>gammaproteobacteria>enterobacterales
AAOGSP010000073.1	3342	3635	-1	AAOGSP010000073.1:1-3888	EDV3055265.1	CDS	97		type I toxin-antitoxin system SymE family toxin	59201	Salmonella enterica subsp. enterica	bacteria>proteobacteria>gammaproteobacteria>enterobacterales		SymE_toxin
AAOGSP010000073.1	3628	3888	-1	AAOGSP010000073.1:1-3888	EDV3055266.1	CDS	86		hypothetical protein	59201	Salmonella enterica subsp. enterica	bacteria>proteobacteria>gammaproteobacteria>enterobacterales
AAOJVP010000062.1	1	226	-1	AAOJVP010000062.1:1-2599	EDW2741375.1	CDS	75		hypothetical protein	59201	Salmonella enterica subsp. enterica	bacteria>proteobacteria>gammaproteobacteria>enterobacterales
AAOJVP010000062.1	225	452	1	AAOJVP010000062.1:1-2599	EDW2741376.1	CDS	75		type I addiction module toxin, SymE family	59201	Salmonella enterica subsp. enterica	bacteria>proteobacteria>gammaproteobacteria>enterobacterales		SymE_toxin
AAOJVP010000062.1	499	1020	-1	AAOJVP010000062.1:1-2599	EDW2741377.1	CDS	173		SMI1/KNR4 family protein	59201	Salmonella enterica subsp. enterica	bacteria>proteobacteria>gammaproteobacteria>enterobacterales	Imm-SUKH-SMI1.1	SMI1_KNR4
AAOJVP010000062.1	1032	1505	-1	AAOJVP010000062.1:1-2599	EDW2741378.1	CDS	157		hypothetical protein	59201	Salmonella enterica subsp. enterica	bacteria>proteobacteria>gammaproteobacteria>enterobacterales	RHS_end.1
AAOJVP010000062.1	1714	1881	1	AAOJVP010000062.1:1-2599	EDW2741379.1	CDS	55		type I toxin-antitoxin system SymE family toxin	59201	Salmonella enterica subsp. enterica	bacteria>proteobacteria>gammaproteobacteria>enterobacterales		SymE_toxin
AAOJVP010000062.1	1846	2145	-1	AAOJVP010000062.1:1-2599	EDW2741380.1	CDS	99		hypothetical protein	59201	Salmonella enterica subsp. enterica	bacteria>proteobacteria>gammaproteobacteria>enterobacterales
AAOJVP010000062.1	2142	2599	-1	AAOJVP010000062.1:1-2599	EDW2741381.1	CDS	151		hypothetical protein	59201	Salmonella enterica subsp. enterica	bacteria>proteobacteria>gammaproteobacteria>enterobacterales	RHS_end.1
AAONSN010000104.1	1	1680	1	AAONSN010000104.1:1-1916	EDX3176322.1	CDS	559		Rhs-family protein	59201	Salmonella enterica subsp. enterica	bacteria>proteobacteria>gammaproteobacteria>enterobacterales	RHS_repeat.1+RHS_repeat.4+CARP-ART.3	RHS_repeat+TEN_YD-shell
AAONSN010000104.1	1691	1916	1	AAONSN010000104.1:1-1916	EDX3176323.1	CDS	75		hypothetical protein	59201	Salmonella enterica subsp. enterica	bacteria>proteobacteria>gammaproteobacteria>enterobacterales
AAOMTH010000272.1	1	464	1	AAOMTH010000272.1:1-3756	EDX4514377.1	CDS	153		RHS repeat-associated core domain-containing protein	192954	Salmonella enterica subsp. enterica serovar Mbandaka	bacteria>proteobacteria>gammaproteobacteria>enterobacterales	RHS_end.1
AAOMTH010000272.1	467	754	1	AAOMTH010000272.1:1-3756	EDX4514378.1	CDS	95		hypothetical protein	192954	Salmonella enterica subsp. enterica serovar Mbandaka	bacteria>proteobacteria>gammaproteobacteria>enterobacterales
AAOMTH010000272.1	823	927	-1	AAOMTH010000272.1:1-3756	EDX4514379.1	CDS	34		type I toxin-antitoxin system SymE family toxin	192954	Salmonella enterica subsp. enterica serovar Mbandaka	bacteria>proteobacteria>gammaproteobacteria>enterobacterales		SymE_toxin
AAOMTH010000272.1	1081	1380	1	AAOMTH010000272.1:1-3756		PSE	300		hypothetical protein	192954	Salmonella enterica subsp. enterica serovar Mbandaka	bacteria>proteobacteria>gammaproteobacteria>enterobacterales
AAOMTH010000272.1	1467	2351	1	AAOMTH010000272.1:1-3756	EDX4514380.1	CDS	294		type IV secretion protein Rhs	192954	Salmonella enterica subsp. enterica serovar Mbandaka	bacteria>proteobacteria>gammaproteobacteria>enterobacterales	RHS_repeat.4+Ntox47.1	RHS+Ntox47
AAOMTH010000272.1	2345	2791	1	AAOMTH010000272.1:1-3756	EDX4514381.1	CDS	148		hypothetical protein	192954	Salmonella enterica subsp. enterica serovar Mbandaka	bacteria>proteobacteria>gammaproteobacteria>enterobacterales		DUF6756
AAOMTH010000272.1	3355	3756	1	AAOMTH010000272.1:1-3756	EDX4514382.1	CDS	134		phosphotriesterase	192954	Salmonella enterica subsp. enterica serovar Mbandaka	bacteria>proteobacteria>gammaproteobacteria>enterobacterales	Imm14.1	Imm26
AAOOOM010000007.1	207727	208173	-1	AAOOOM010000007.1:207727-213267	EDX6900307.1	CDS	148		hypothetical protein	192954	Salmonella enterica subsp. enterica serovar Mbandaka	bacteria>proteobacteria>gammaproteobacteria>enterobacterales
AAOOOM010000007.1	208170	208691	-1	AAOOOM010000007.1:207727-213267		PSE	522		RHS repeat protein	192954	Salmonella enterica subsp. enterica serovar Mbandaka	bacteria>proteobacteria>gammaproteobacteria>enterobacterales
AAOOOM010000007.1	208865	209092	1	AAOOOM010000007.1:207727-213267	EDX6900308.1	CDS	75		type I addiction module toxin, SymE family	192954	Salmonella enterica subsp. enterica serovar Mbandaka	bacteria>proteobacteria>gammaproteobacteria>enterobacterales		SymE_toxin
AAOOOM010000007.1	209145	209582	-1	AAOOOM010000007.1:207727-213267	EDX6900309.1	CDS	145		phosphotriesterase	192954	Salmonella enterica subsp. enterica serovar Mbandaka	bacteria>proteobacteria>gammaproteobacteria>enterobacterales	Imm14.1	Imm26
AAOOOM010000007.1	210146	210592	-1	AAOOOM010000007.1:207727-213267	EDX6900310.1	CDS	148		hypothetical protein	192954	Salmonella enterica subsp. enterica serovar Mbandaka	bacteria>proteobacteria>gammaproteobacteria>enterobacterales		DUF6756
AAOOOM010000007.1	210586	211470	-1	AAOOOM010000007.1:207727-213267	EDX6900311.1	CDS	294		type IV secretion protein Rhs	192954	Salmonella enterica subsp. enterica serovar Mbandaka	bacteria>proteobacteria>gammaproteobacteria>enterobacterales	RHS_repeat.4+Ntox47.1	RHS+Ntox47
AAOOOM010000007.1	211557	211856	-1	AAOOOM010000007.1:207727-213267		PSE	300		hypothetical protein	192954	Salmonella enterica subsp. enterica serovar Mbandaka	bacteria>proteobacteria>gammaproteobacteria>enterobacterales
AAOOOM010000007.1	212010	212114	1	AAOOOM010000007.1:207727-213267	EDX6900312.1	CDS	34		type I toxin-antitoxin system SymE family toxin	192954	Salmonella enterica subsp. enterica serovar Mbandaka	bacteria>proteobacteria>gammaproteobacteria>enterobacterales		SymE_toxin
AAOOOM010000007.1	212183	212470	-1	AAOOOM010000007.1:207727-213267	EDX6900313.1	CDS	95		hypothetical protein	192954	Salmonella enterica subsp. enterica serovar Mbandaka	bacteria>proteobacteria>gammaproteobacteria>enterobacterales
AAOOOM010000007.1	212473	213267	-1	AAOOOM010000007.1:207727-213267	EDX6900314.1	CDS	264		hypothetical protein	192954	Salmonella enterica subsp. enterica serovar Mbandaka	bacteria>proteobacteria>gammaproteobacteria>enterobacterales	RHS_repeat.4	RHS
AAOPUO010000064.1	20	247	1	AAOPUO010000064.1:20-2380	EDY1100015.1	CDS	75		type I addiction module toxin, SymE family	59201	Salmonella enterica subsp. enterica	bacteria>proteobacteria>gammaproteobacteria>enterobacterales		SymE_toxin
AAOPUO010000064.1	294	815	-1	AAOPUO010000064.1:20-2380	EDY1100016.1	CDS	173		SMI1/KNR4 family protein	59201	Salmonella enterica subsp. enterica	bacteria>proteobacteria>gammaproteobacteria>enterobacterales	Imm-SUKH-SMI1.1	SMI1_KNR4
AAOPUO010000064.1	827	1300	-1	AAOPUO010000064.1:20-2380	EDY1100017.1	CDS	157		hypothetical protein	59201	Salmonella enterica subsp. enterica	bacteria>proteobacteria>gammaproteobacteria>enterobacterales	RHS_end.1
AAOPUO010000064.1	1509	1676	1	AAOPUO010000064.1:20-2380	EDY1100018.1	CDS	55		type I toxin-antitoxin system SymE family toxin	59201	Salmonella enterica subsp. enterica	bacteria>proteobacteria>gammaproteobacteria>enterobacterales		SymE_toxin
AAOPUO010000064.1	1641	1940	-1	AAOPUO010000064.1:20-2380	EDY1100019.1	CDS	99		hypothetical protein	59201	Salmonella enterica subsp. enterica	bacteria>proteobacteria>gammaproteobacteria>enterobacterales
AAOPUO010000064.1	1937	2380	-1	AAOPUO010000064.1:20-2380	EDY1100020.1	CDS	147		hypothetical protein	59201	Salmonella enterica subsp. enterica	bacteria>proteobacteria>gammaproteobacteria>enterobacterales	RHS_end.1
AAOPXO010000155.1	1	1018	1	AAOPXO010000155.1:1-2080	EDY1395769.1	CDS	338		Rhs-family protein	28901	Salmonella enterica	bacteria>proteobacteria>gammaproteobacteria>enterobacterales	RHS_repeat.4+CARP-ART.3	RHS_repeat+RHS
AAOPXO010000155.1	1029	1400	1	AAOPXO010000155.1:1-2080	EDY1395770.1	CDS	123		hypothetical protein	28901	Salmonella enterica	bacteria>proteobacteria>gammaproteobacteria>enterobacterales
AAOPXO010000155.1	1472	1777	-1	AAOPXO010000155.1:1-2080	EDY1395771.1	CDS	101		type I toxin-antitoxin system SymE family toxin	28901	Salmonella enterica	bacteria>proteobacteria>gammaproteobacteria>enterobacterales		SymE_toxin
AAOPXO010000155.1	1925	2080	1	AAOPXO010000155.1:1-2080	EDY1395772.1	CDS	52		hypothetical protein	28901	Salmonella enterica	bacteria>proteobacteria>gammaproteobacteria>enterobacterales
AAOTEB010000086.1	1	829	1	AAOTEB010000086.1:1-5132	EDZ3665479.1	CDS	275		hypothetical protein	28901	Salmonella enterica	bacteria>proteobacteria>gammaproteobacteria>enterobacterales	RHS_repeat.4	RHS
AAOTEB010000086.1	832	1119	1	AAOTEB010000086.1:1-5132	EDZ3665480.1	CDS	95		hypothetical protein	28901	Salmonella enterica	bacteria>proteobacteria>gammaproteobacteria>enterobacterales
AAOTEB010000086.1	1188	1292	-1	AAOTEB010000086.1:1-5132	EDZ3665481.1	CDS	34		type I addiction module toxin, SymE family	28901	Salmonella enterica	bacteria>proteobacteria>gammaproteobacteria>enterobacterales		SymE_toxin
AAOTEB010000086.1	1832	2716	1	AAOTEB010000086.1:1-5132	EDZ3665482.1	CDS	294		type IV secretion protein Rhs	28901	Salmonella enterica	bacteria>proteobacteria>gammaproteobacteria>enterobacterales	RHS_repeat.4+Ntox47.1	RHS+Ntox47
AAOTEB010000086.1	2710	3156	1	AAOTEB010000086.1:1-5132	EDZ3665483.1	CDS	148		hypothetical protein	28901	Salmonella enterica	bacteria>proteobacteria>gammaproteobacteria>enterobacterales		DUF6756
AAOTEB010000086.1	3720	4157	1	AAOTEB010000086.1:1-5132	EDZ3665484.1	CDS	145		phosphotriesterase	28901	Salmonella enterica	bacteria>proteobacteria>gammaproteobacteria>enterobacterales	Imm14.1	Imm26
AAOTEB010000086.1	4210	4437	-1	AAOTEB010000086.1:1-5132	EDZ3665485.1	CDS	75		type I addiction module toxin, SymE family	28901	Salmonella enterica	bacteria>proteobacteria>gammaproteobacteria>enterobacterales		SymE_toxin
AAOTEB010000086.1	4611	5132	1	AAOTEB010000086.1:1-5132		PSE	522		RHS repeat protein	28901	Salmonella enterica	bacteria>proteobacteria>gammaproteobacteria>enterobacterales
AAOVNP010000021.1	7088	7534	-1	AAOVNP010000021.1:7088-23016	EDZ9243355.1	CDS	148		hypothetical protein	28901	Salmonella enterica	bacteria>proteobacteria>gammaproteobacteria>enterobacterales
AAOVNP010000021.1	7531	8052	-1	AAOVNP010000021.1:7088-23016		PSE	522		RHS repeat protein	28901	Salmonella enterica	bacteria>proteobacteria>gammaproteobacteria>enterobacterales
AAOVNP010000021.1	8226	8453	1	AAOVNP010000021.1:7088-23016	EDZ9243356.1	CDS	75		type I addiction module toxin, SymE family	28901	Salmonella enterica	bacteria>proteobacteria>gammaproteobacteria>enterobacterales		SymE_toxin
AAOVNP010000021.1	8506	8943	-1	AAOVNP010000021.1:7088-23016	EDZ9243357.1	CDS	145		phosphotriesterase	28901	Salmonella enterica	bacteria>proteobacteria>gammaproteobacteria>enterobacterales	Imm14.1	Imm26
AAOVNP010000021.1	9507	9953	-1	AAOVNP010000021.1:7088-23016	EDZ9243358.1	CDS	148		hypothetical protein	28901	Salmonella enterica	bacteria>proteobacteria>gammaproteobacteria>enterobacterales		DUF6756
AAOVNP010000021.1	9947	10831	-1	AAOVNP010000021.1:7088-23016	EDZ9243359.1	CDS	294		type IV secretion protein Rhs	28901	Salmonella enterica	bacteria>proteobacteria>gammaproteobacteria>enterobacterales	RHS_repeat.4+Ntox47.1	RHS+Ntox47
AAOVNP010000021.1	11371	11475	1	AAOVNP010000021.1:7088-23016	EDZ9243360.1	CDS	34		type I addiction module toxin, SymE family	28901	Salmonella enterica	bacteria>proteobacteria>gammaproteobacteria>enterobacterales		SymE_toxin
AAOVNP010000021.1	11544	11831	-1	AAOVNP010000021.1:7088-23016	EDZ9243361.1	CDS	95		hypothetical protein	28901	Salmonella enterica	bacteria>proteobacteria>gammaproteobacteria>enterobacterales
AAOVNP010000021.1	11834	13027	-1	AAOVNP010000021.1:7088-23016	EDZ9243362.1	CDS	397		hypothetical protein	28901	Salmonella enterica	bacteria>proteobacteria>gammaproteobacteria>enterobacterales	RHS_repeat.4	TEN_YD-shell
AAOVNP010000021.1	13081	13287	1	AAOVNP010000021.1:7088-23016	EDZ9243363.1	CDS	68		type I addiction module toxin, SymE family	28901	Salmonella enterica	bacteria>proteobacteria>gammaproteobacteria>enterobacterales		SymE_toxin
AAOVNP010000021.1	13334	13657	-1	AAOVNP010000021.1:7088-23016	EDZ9243364.1	CDS	107		hypothetical protein	28901	Salmonella enterica	bacteria>proteobacteria>gammaproteobacteria>enterobacterales
AAOVNP010000021.1	13962	16433	-1	AAOVNP010000021.1:7088-23016		PSE	2472		type IV secretion protein Rhs	28901	Salmonella enterica	bacteria>proteobacteria>gammaproteobacteria>enterobacterales
AAOVNP010000021.1	18318	18776	-1	AAOVNP010000021.1:7088-23016	EDZ9243365.1	CDS	152		DUF1795 domain-containing protein	28901	Salmonella enterica	bacteria>proteobacteria>gammaproteobacteria>enterobacterales	MOG1.1	DcrB
AAOVNP010000021.1	18836	21070	-1	AAOVNP010000021.1:7088-23016	EDZ9243366.1	CDS	744	tssI	type VI secretion system tip protein VgrG	28901	Salmonella enterica	bacteria>proteobacteria>gammaproteobacteria>enterobacterales	VgrG.1	Phage_GPD+Phage_base_V+Gp5_trimer_C
AAOVNP010000021.1	21466	21987	-1	AAOVNP010000021.1:7088-23016	EDZ9243367.1	CDS	173		DUF2778 domain-containing protein	28901	Salmonella enterica	bacteria>proteobacteria>gammaproteobacteria>enterobacterales		Tlde1_dom
AAOVNP010000021.1	22011	22427	-1	AAOVNP010000021.1:7088-23016	EDZ9243368.1	CDS	138		DUF2195 family protein	28901	Salmonella enterica	bacteria>proteobacteria>gammaproteobacteria>enterobacterales		DUF2195
AAOVNP010000021.1	22555	23016	-1	AAOVNP010000021.1:7088-23016	EDZ9243369.1	CDS	153		hypothetical protein	28901	Salmonella enterica	bacteria>proteobacteria>gammaproteobacteria>enterobacterales		T6SS_Tgi2PP
AAPZVA010000009.1	207727	208173	-1	AAPZVA010000009.1:207727-213343	EEJ6609155.1	CDS	148		hypothetical protein	192954	Salmonella enterica subsp. enterica serovar Mbandaka	bacteria>proteobacteria>gammaproteobacteria>enterobacterales
AAPZVA010000009.1	208170	208691	-1	AAPZVA010000009.1:207727-213343		PSE	522		RHS repeat protein	192954	Salmonella enterica subsp. enterica serovar Mbandaka	bacteria>proteobacteria>gammaproteobacteria>enterobacterales
AAPZVA010000009.1	208865	209092	1	AAPZVA010000009.1:207727-213343	EEJ6609156.1	CDS	75		type I addiction module toxin, SymE family	192954	Salmonella enterica subsp. enterica serovar Mbandaka	bacteria>proteobacteria>gammaproteobacteria>enterobacterales		SymE_toxin
AAPZVA010000009.1	209145	209582	-1	AAPZVA010000009.1:207727-213343	EEJ6609157.1	CDS	145		phosphotriesterase	192954	Salmonella enterica subsp. enterica serovar Mbandaka	bacteria>proteobacteria>gammaproteobacteria>enterobacterales	Imm14.1	Imm26
AAPZVA010000009.1	210146	210592	-1	AAPZVA010000009.1:207727-213343	EEJ6609158.1	CDS	148		hypothetical protein	192954	Salmonella enterica subsp. enterica serovar Mbandaka	bacteria>proteobacteria>gammaproteobacteria>enterobacterales		DUF6756
AAPZVA010000009.1	210586	211470	-1	AAPZVA010000009.1:207727-213343	EEJ6609159.1	CDS	294		type IV secretion protein Rhs	192954	Salmonella enterica subsp. enterica serovar Mbandaka	bacteria>proteobacteria>gammaproteobacteria>enterobacterales	RHS_repeat.4+Ntox47.1	RHS+Ntox47
AAPZVA010000009.1	211557	211856	-1	AAPZVA010000009.1:207727-213343		PSE	300		hypothetical protein	192954	Salmonella enterica subsp. enterica serovar Mbandaka	bacteria>proteobacteria>gammaproteobacteria>enterobacterales
AAPZVA010000009.1	212010	212114	1	AAPZVA010000009.1:207727-213343	EEJ6609160.1	CDS	34		type I toxin-antitoxin system SymE family toxin	192954	Salmonella enterica subsp. enterica serovar Mbandaka	bacteria>proteobacteria>gammaproteobacteria>enterobacterales		SymE_toxin
AAPZVA010000009.1	212183	212470	-1	AAPZVA010000009.1:207727-213343	EEJ6609161.1	CDS	95		hypothetical protein	192954	Salmonella enterica subsp. enterica serovar Mbandaka	bacteria>proteobacteria>gammaproteobacteria>enterobacterales
AAPZVA010000009.1	212473	213343	-1	AAPZVA010000009.1:207727-213343	EEJ6609162.1	CDS	289		hypothetical protein	192954	Salmonella enterica subsp. enterica serovar Mbandaka	bacteria>proteobacteria>gammaproteobacteria>enterobacterales	RHS_repeat.4	RHS
AAQEFF010000012.1	28599	29030	1	AAQEFF010000012.1:28599-44553	EEL0092410.1	CDS	143		Shiga toxin A subunit	28901	Salmonella enterica	bacteria>proteobacteria>gammaproteobacteria>enterobacterales
AAQEFF010000012.1	29064	32933	1	AAQEFF010000012.1:28599-44553	EEL0092411.1	CDS	1289	tssM	type VI secretion system membrane subunit TssM	28901	Salmonella enterica	bacteria>proteobacteria>gammaproteobacteria>enterobacterales	TOXIN-PL2.1	IcmF-related_N+IcmF-related+IcmF_helical+IcmF_C
AAQEFF010000012.1	32933	33721	1	AAQEFF010000012.1:28599-44553	EEL0092412.1	CDS	262		type VI secretion system-associated domain-containing protein	28901	Salmonella enterica	bacteria>proteobacteria>gammaproteobacteria>enterobacterales		TagF_N+TagF_N
AAQEFF010000012.1	33718	34134	1	AAQEFF010000012.1:28599-44553	EEL0092413.1	CDS	138		DUF2195 family protein	28901	Salmonella enterica	bacteria>proteobacteria>gammaproteobacteria>enterobacterales		DUF2195
AAQEFF010000012.1	34158	34679	1	AAQEFF010000012.1:28599-44553	EEL0092414.1	CDS	173		murein L,D-transpeptidase	28901	Salmonella enterica	bacteria>proteobacteria>gammaproteobacteria>enterobacterales		Tlde1_dom
AAQEFF010000012.1	35076	37310	1	AAQEFF010000012.1:28599-44553	EEL0092415.1	CDS	744		type VI secretion system tip protein VgrG	28901	Salmonella enterica	bacteria>proteobacteria>gammaproteobacteria>enterobacterales	VgrG.1	Phage_GPD+Phage_base_V+Gp5_trimer_C
AAQEFF010000012.1	37370	37828	1	AAQEFF010000012.1:28599-44553	EEL0092416.1	CDS	152		DUF1795 domain-containing protein	28901	Salmonella enterica	bacteria>proteobacteria>gammaproteobacteria>enterobacterales	MOG1.1	DcrB
AAQEFF010000012.1	39713	42523	1	AAQEFF010000012.1:28599-44553	EEL0092417.1	CDS	936		RHS repeat protein	28901	Salmonella enterica	bacteria>proteobacteria>gammaproteobacteria>enterobacterales	RHS_repeat.1+RHS_repeat.1+RHS_repeat.1+RHS_repeat.1+RHS_repeat.1+RHS_repeat.1+RHS_repeat.1+RHS_repeat.1+RHS_repeat.1+RHS_repeat.4	RHS_repeat+RHS_repeat+RHS_repeat+RHS_repeat+RHS_repeat+RHS_repeat+RHS_repeat+RHS_repeat+RHS_repeat+TEN_YD-shell
AAQEFF010000012.1	42534	42905	1	AAQEFF010000012.1:28599-44553	EEL0092418.1	CDS	123		hypothetical protein	28901	Salmonella enterica	bacteria>proteobacteria>gammaproteobacteria>enterobacterales
AAQEFF010000012.1	42977	43282	-1	AAQEFF010000012.1:28599-44553	EEL0092419.1	CDS	101		type I toxin-antitoxin system SymE family toxin	28901	Salmonella enterica	bacteria>proteobacteria>gammaproteobacteria>enterobacterales		SymE_toxin
AAQEFF010000012.1	43415	44553	1	AAQEFF010000012.1:28599-44553		PSE	1139		RHS repeat protein	28901	Salmonella enterica	bacteria>proteobacteria>gammaproteobacteria>enterobacterales
AAQEZB010000036.1	107	4786	-1	AAQEZB010000036.1:107-10765	EEL1999000.1	CDS	1559		RHS repeat protein	179997	Salmonella enterica subsp. enterica serovar Havana	bacteria>pseudomonadota>gammaproteobacteria>enterobacterales	PrePAARTM.2+PAAR.1+RHS_repeat.1+RHS_repeat.1+RHS_repeat.1+RHS_repeat.4+RHS_repeat.4+CARP-ART.3	PAAR_motif+DUF6531+RHS_repeat+RHS_repeat+RHS_repeat+RHS_repeat+RHS_repeat+RHS_repeat+RHS_repeat+RHS_repeat+RHS_repeat+TEN_YD-shell
AAQEZB010000036.1	4802	5260	-1	AAQEZB010000036.1:107-10765	EEL1999001.1	CDS	152		DUF1795 domain-containing protein	179997	Salmonella enterica subsp. enterica serovar Havana	bacteria>pseudomonadota>gammaproteobacteria>enterobacterales	MOG1.1	DcrB
AAQEZB010000036.1	5320	7554	-1	AAQEZB010000036.1:107-10765	EEL1999002.1	CDS	744		type VI secretion system tip protein VgrG	179997	Salmonella enterica subsp. enterica serovar Havana	bacteria>pseudomonadota>gammaproteobacteria>enterobacterales	VgrG.1	Phage_GPD+Phage_base_V+Gp5_trimer_C
AAQEZB010000036.1	7950	8471	-1	AAQEZB010000036.1:107-10765	EEL1999003.1	CDS	173		murein L,D-transpeptidase	179997	Salmonella enterica subsp. enterica serovar Havana	bacteria>pseudomonadota>gammaproteobacteria>enterobacterales		Tlde1_dom
AAQEZB010000036.1	8495	8911	-1	AAQEZB010000036.1:107-10765	EEL1999004.1	CDS	138		DUF2195 family protein	179997	Salmonella enterica subsp. enterica serovar Havana	bacteria>pseudomonadota>gammaproteobacteria>enterobacterales		DUF2195
AAQEZB010000036.1	9039	9500	-1	AAQEZB010000036.1:107-10765	EEL1999005.1	CDS	153		hypothetical protein	179997	Salmonella enterica subsp. enterica serovar Havana	bacteria>pseudomonadota>gammaproteobacteria>enterobacterales		T6SS_Tgi2PP
AAQEZB010000036.1	9485	9955	-1	AAQEZB010000036.1:107-10765	EEL1999006.1	CDS	156		glucosaminidase domain-containing protein	179997	Salmonella enterica subsp. enterica serovar Havana	bacteria>pseudomonadota>gammaproteobacteria>enterobacterales	Glucosaminidase.1	Glucosaminidase
AAQEZB010000036.1	9998	10765	-1	AAQEZB010000036.1:107-10765	EEL1999007.1	CDS	255		type VI secretion system-associated domain-containing protein	179997	Salmonella enterica subsp. enterica serovar Havana	bacteria>pseudomonadota>gammaproteobacteria>enterobacterales		TagF_N+TagF_N
AAQFDI010000003.1	169942	170439	-1	AAQFDI010000003.1:169942-190207	EEL2514995.1	CDS	165		Saf-pilin pilus formation protein SafA	28901	Salmonella enterica	bacteria>proteobacteria>gammaproteobacteria>enterobacterales		Saf-Nte_pilin
AAQFDI010000003.1	170572	171066	-1	AAQFDI010000003.1:169942-190207	EEL2514996.1	CDS	164		hypothetical protein	28901	Salmonella enterica	bacteria>proteobacteria>gammaproteobacteria>enterobacterales		Saf-Nte_pilin
AAQFDI010000003.1	171691	172392	-1	AAQFDI010000003.1:169942-190207		PSE	702		IS481 family transposase	28901	Salmonella enterica	bacteria>proteobacteria>gammaproteobacteria>enterobacterales
AAQFDI010000003.1	172445	172750	1	AAQFDI010000003.1:169942-190207	EEL2514997.1	CDS	101		type I toxin-antitoxin system SymE family toxin	28901	Salmonella enterica	bacteria>proteobacteria>gammaproteobacteria>enterobacterales		SymE_toxin
AAQFDI010000003.1	172825	173250	-1	AAQFDI010000003.1:169942-190207	EEL2514998.1	CDS	141		hypothetical protein	28901	Salmonella enterica	bacteria>proteobacteria>gammaproteobacteria>enterobacterales
AAQFDI010000003.1	173247	175358	-1	AAQFDI010000003.1:169942-190207	EEL2514999.1	CDS	703		RHS repeat protein	28901	Salmonella enterica	bacteria>proteobacteria>gammaproteobacteria>enterobacterales	RHS_repeat.1+RHS_repeat.1+RHS_repeat.1+RHS_repeat.1+RHS_repeat.4	RHS_repeat+RHS_repeat+TEN_YD-shell+TEN_YD-shell
AAQFDI010000003.1	175518	175823	1	AAQFDI010000003.1:169942-190207	EEL2515000.1	CDS	101		type I toxin-antitoxin system SymE family toxin	28901	Salmonella enterica	bacteria>proteobacteria>gammaproteobacteria>enterobacterales		SymE_toxin
AAQFDI010000003.1	175895	176266	-1	AAQFDI010000003.1:169942-190207	EEL2515001.1	CDS	123		hypothetical protein	28901	Salmonella enterica	bacteria>proteobacteria>gammaproteobacteria>enterobacterales
AAQFDI010000003.1	176277	180962	-1	AAQFDI010000003.1:169942-190207	EEL2515002.1	CDS	1561		RHS repeat protein	28901	Salmonella enterica	bacteria>proteobacteria>gammaproteobacteria>enterobacterales	PrePAARTM.2+PAAR.1+RHS_repeat.1+RHS_repeat.1+RHS_repeat.4+RHS_repeat.4+CARP-ART.3	PAAR_motif+DUF6531+RHS_repeat+RHS_repeat+RHS_repeat+RHS_repeat+RHS_repeat+RHS_repeat+RHS_repeat+RHS_repeat+RHS_repeat+TEN_YD-shell
AAQFDI010000003.1	180978	181436	-1	AAQFDI010000003.1:169942-190207	EEL2515003.1	CDS	152		DUF1795 domain-containing protein	28901	Salmonella enterica	bacteria>proteobacteria>gammaproteobacteria>enterobacterales	MOG1.1	DcrB
AAQFDI010000003.1	181496	183730	-1	AAQFDI010000003.1:169942-190207	EEL2515004.1	CDS	744		type VI secretion system tip protein VgrG	28901	Salmonella enterica	bacteria>proteobacteria>gammaproteobacteria>enterobacterales	VgrG.1	Phage_GPD+Phage_base_V+Gp5_trimer_C
AAQFDI010000003.1	184127	184648	-1	AAQFDI010000003.1:169942-190207	EEL2515005.1	CDS	173		murein L,D-transpeptidase	28901	Salmonella enterica	bacteria>proteobacteria>gammaproteobacteria>enterobacterales		Tlde1_dom
AAQFDI010000003.1	184672	185088	-1	AAQFDI010000003.1:169942-190207	EEL2515006.1	CDS	138		DUF2195 family protein	28901	Salmonella enterica	bacteria>proteobacteria>gammaproteobacteria>enterobacterales		DUF2195
AAQFDI010000003.1	185085	185873	-1	AAQFDI010000003.1:169942-190207	EEL2515007.1	CDS	262		type VI secretion system-associated domain-containing protein	28901	Salmonella enterica	bacteria>proteobacteria>gammaproteobacteria>enterobacterales		TagF_N+TagF_N
AAQFDI010000003.1	185873	189742	-1	AAQFDI010000003.1:169942-190207	EEL2515008.1	CDS	1289	tssM	type VI secretion system membrane subunit TssM	28901	Salmonella enterica	bacteria>proteobacteria>gammaproteobacteria>enterobacterales	TOXIN-PL2.1	IcmF-related_N+IcmF-related+IcmF_helical+IcmF_C
AAQFDI010000003.1	189776	190207	-1	AAQFDI010000003.1:169942-190207	EEL2515009.1	CDS	143		Shiga toxin A subunit	28901	Salmonella enterica	bacteria>proteobacteria>gammaproteobacteria>enterobacterales
AAPUGV010000008.1	169941	170438	-1	AAPUGV010000008.1:169941-190206	EEH9325112.1	CDS	165		Saf-pilin pilus formation protein SafA	28901	Salmonella enterica	bacteria>proteobacteria>gammaproteobacteria>enterobacterales		Saf-Nte_pilin
AAPUGV010000008.1	170571	171065	-1	AAPUGV010000008.1:169941-190206	EEH9325113.1	CDS	164		hypothetical protein	28901	Salmonella enterica	bacteria>proteobacteria>gammaproteobacteria>enterobacterales		Saf-Nte_pilin
AAPUGV010000008.1	171690	172391	-1	AAPUGV010000008.1:169941-190206		PSE	702		IS481 family transposase	28901	Salmonella enterica	bacteria>proteobacteria>gammaproteobacteria>enterobacterales
AAPUGV010000008.1	172444	172749	1	AAPUGV010000008.1:169941-190206	EEH9325114.1	CDS	101		type I toxin-antitoxin system SymE family toxin	28901	Salmonella enterica	bacteria>proteobacteria>gammaproteobacteria>enterobacterales		SymE_toxin
AAPUGV010000008.1	172824	173249	-1	AAPUGV010000008.1:169941-190206	EEH9325115.1	CDS	141		hypothetical protein	28901	Salmonella enterica	bacteria>proteobacteria>gammaproteobacteria>enterobacterales
AAPUGV010000008.1	173246	175369	-1	AAPUGV010000008.1:169941-190206	EEH9325116.1	CDS	707		RHS repeat protein	28901	Salmonella enterica	bacteria>proteobacteria>gammaproteobacteria>enterobacterales	RHS_repeat.1+RHS_repeat.1+RHS_repeat.1+RHS_repeat.1+RHS_repeat.4	RHS_repeat+RHS_repeat+TEN_YD-shell+TEN_YD-shell
AAPUGV010000008.1	175517	175822	1	AAPUGV010000008.1:169941-190206	EEH9325117.1	CDS	101		type I toxin-antitoxin system SymE family toxin	28901	Salmonella enterica	bacteria>proteobacteria>gammaproteobacteria>enterobacterales		SymE_toxin
AAPUGV010000008.1	175894	176265	-1	AAPUGV010000008.1:169941-190206	EEH9325118.1	CDS	123		hypothetical protein	28901	Salmonella enterica	bacteria>proteobacteria>gammaproteobacteria>enterobacterales
AAPUGV010000008.1	176276	179086	-1	AAPUGV010000008.1:169941-190206	EEH9325119.1	CDS	936		RHS repeat protein	28901	Salmonella enterica	bacteria>proteobacteria>gammaproteobacteria>enterobacterales	RHS_repeat.1+RHS_repeat.1+RHS_repeat.1+RHS_repeat.1+RHS_repeat.1+RHS_repeat.1+RHS_repeat.1+RHS_repeat.1+RHS_repeat.1+RHS_repeat.4+CARP-ART.3	RHS_repeat+RHS_repeat+RHS_repeat+RHS_repeat+RHS_repeat+RHS_repeat+RHS_repeat+RHS_repeat+RHS_repeat+TEN_YD-shell
AAPUGV010000008.1	180977	181435	-1	AAPUGV010000008.1:169941-190206	EEH9325120.1	CDS	152		DUF1795 domain-containing protein	28901	Salmonella enterica	bacteria>proteobacteria>gammaproteobacteria>enterobacterales	MOG1.1	DcrB
AAPUGV010000008.1	181495	183729	-1	AAPUGV010000008.1:169941-190206	EEH9325121.1	CDS	744		type VI secretion system tip protein VgrG	28901	Salmonella enterica	bacteria>proteobacteria>gammaproteobacteria>enterobacterales	VgrG.1	Phage_GPD+Phage_base_V+Gp5_trimer_C
AAPUGV010000008.1	184126	184647	-1	AAPUGV010000008.1:169941-190206	EEH9325122.1	CDS	173		murein L,D-transpeptidase	28901	Salmonella enterica	bacteria>proteobacteria>gammaproteobacteria>enterobacterales		Tlde1_dom
AAPUGV010000008.1	184671	185087	-1	AAPUGV010000008.1:169941-190206	EEH9325123.1	CDS	138		DUF2195 family protein	28901	Salmonella enterica	bacteria>proteobacteria>gammaproteobacteria>enterobacterales		DUF2195
AAPUGV010000008.1	185084	185872	-1	AAPUGV010000008.1:169941-190206	EEH9325124.1	CDS	262		DUF2094 domain-containing protein	28901	Salmonella enterica	bacteria>proteobacteria>gammaproteobacteria>enterobacterales		TagF_N+TagF_N
AAPUGV010000008.1	185872	189741	-1	AAPUGV010000008.1:169941-190206	EEH9325125.1	CDS	1289	tssM	type VI secretion system membrane subunit TssM	28901	Salmonella enterica	bacteria>proteobacteria>gammaproteobacteria>enterobacterales	TOXIN-PL2.1	IcmF-related_N+IcmF-related+IcmF_helical+IcmF_C
AAPUGV010000008.1	189775	190206	-1	AAPUGV010000008.1:169941-190206	EEH9325126.1	CDS	143		Shiga toxin A subunit	28901	Salmonella enterica	bacteria>proteobacteria>gammaproteobacteria>enterobacterales
AAPUWL010000091.1	1	627	1	AAPUWL010000091.1:1-627	EEI7105000.1	CDS	208		Rhs-family protein	260680	Salmonella enterica subsp. enterica serovar Livingstone	bacteria>pseudomonadota>gammaproteobacteria>enterobacterales	RHS_repeat.4+CARP-ART.3	RHS
DAAVZP010000005.1	272553	272999	-1	DAAVZP010000005.1:272553-278388	HAF7000034.1	CDS	148		hypothetical protein	28901	Salmonella enterica	bacteria>proteobacteria>gammaproteobacteria>enterobacterales
DAAVZP010000005.1	272996	273517	-1	DAAVZP010000005.1:272553-278388		PSE	522		RHS repeat protein	28901	Salmonella enterica	bacteria>proteobacteria>gammaproteobacteria>enterobacterales
DAAVZP010000005.1	273691	273918	1	DAAVZP010000005.1:272553-278388	HAF7000035.1	CDS	75		type I addiction module toxin, SymE family	28901	Salmonella enterica	bacteria>proteobacteria>gammaproteobacteria>enterobacterales		SymE_toxin
DAAVZP010000005.1	273971	274408	-1	DAAVZP010000005.1:272553-278388	HAF7000036.1	CDS	145		phosphotriesterase	28901	Salmonella enterica	bacteria>proteobacteria>gammaproteobacteria>enterobacterales	Imm14.1	Imm26
DAAVZP010000005.1	274972	275418	-1	DAAVZP010000005.1:272553-278388	HAF7000037.1	CDS	148		hypothetical protein	28901	Salmonella enterica	bacteria>proteobacteria>gammaproteobacteria>enterobacterales		DUF6756
DAAVZP010000005.1	275412	276296	-1	DAAVZP010000005.1:272553-278388	HAF7000038.1	CDS	294		type IV secretion protein Rhs	28901	Salmonella enterica	bacteria>proteobacteria>gammaproteobacteria>enterobacterales	RHS_repeat.4+Ntox47.1	RHS+Ntox47
DAAVZP010000005.1	276383	276682	-1	DAAVZP010000005.1:272553-278388		PSE	300		hypothetical protein	28901	Salmonella enterica	bacteria>proteobacteria>gammaproteobacteria>enterobacterales
DAAVZP010000005.1	276836	276940	1	DAAVZP010000005.1:272553-278388	HAF7000039.1	CDS	34		type I toxin-antitoxin system SymE family toxin	28901	Salmonella enterica	bacteria>proteobacteria>gammaproteobacteria>enterobacterales		SymE_toxin
DAAVZP010000005.1	277009	277296	-1	DAAVZP010000005.1:272553-278388	HAF7000040.1	CDS	95		hypothetical protein	28901	Salmonella enterica	bacteria>proteobacteria>gammaproteobacteria>enterobacterales
DAAVZP010000005.1	277299	278388	-1	DAAVZP010000005.1:272553-278388	HAF7000041.1	CDS	362		hypothetical protein	28901	Salmonella enterica	bacteria>proteobacteria>gammaproteobacteria>enterobacterales	RHS_repeat.4	RHS_repeat+RHS
AAPYNK010000195.1	1	1640	1	AAPYNK010000195.1:1-3246	EEJ2474625.1	CDS	545		Rhs-family protein	59201	Salmonella enterica subsp. enterica	bacteria>proteobacteria>gammaproteobacteria>enterobacterales	RHS_repeat.1+RHS_repeat.4+CARP-ART.3	RHS_repeat+TEN_YD-shell
AAPYNK010000195.1	1651	2022	1	AAPYNK010000195.1:1-3246	EEJ2474626.1	CDS	123		hypothetical protein	59201	Salmonella enterica subsp. enterica	bacteria>proteobacteria>gammaproteobacteria>enterobacterales
AAPYNK010000195.1	2094	2399	-1	AAPYNK010000195.1:1-3246	EEJ2474627.1	CDS	101		type I toxin-antitoxin system SymE family toxin	59201	Salmonella enterica subsp. enterica	bacteria>proteobacteria>gammaproteobacteria>enterobacterales		SymE_toxin
AAPYNK010000195.1	2532	3246	1	AAPYNK010000195.1:1-3246		PSE	715		RHS repeat protein	59201	Salmonella enterica subsp. enterica	bacteria>proteobacteria>gammaproteobacteria>enterobacterales
AAOZKW010000028.1	28474	28905	1	AAOZKW010000028.1:28474-44123	EEA9036878.1	CDS	143		Shiga toxin A subunit	59201	Salmonella enterica subsp. enterica	bacteria>proteobacteria>gammaproteobacteria>enterobacterales
AAOZKW010000028.1	28939	32808	1	AAOZKW010000028.1:28474-44123	EEA9036879.1	CDS	1289	tssM	type VI secretion system membrane subunit TssM	59201	Salmonella enterica subsp. enterica	bacteria>proteobacteria>gammaproteobacteria>enterobacterales	TOXIN-PL2.1	IcmF-related_N+IcmF-related+IcmF_helical+IcmF_C
AAOZKW010000028.1	32808	33596	1	AAOZKW010000028.1:28474-44123	EEA9036880.1	CDS	262		type VI secretion system-associated domain-containing protein	59201	Salmonella enterica subsp. enterica	bacteria>proteobacteria>gammaproteobacteria>enterobacterales		TagF_N+TagF_N
AAOZKW010000028.1	33593	34009	1	AAOZKW010000028.1:28474-44123	EEA9036881.1	CDS	138		DUF2195 family protein	59201	Salmonella enterica subsp. enterica	bacteria>proteobacteria>gammaproteobacteria>enterobacterales		DUF2195
AAOZKW010000028.1	34033	34554	1	AAOZKW010000028.1:28474-44123	EEA9036882.1	CDS	173		murein L,D-transpeptidase	59201	Salmonella enterica subsp. enterica	bacteria>proteobacteria>gammaproteobacteria>enterobacterales		Tlde1_dom
AAOZKW010000028.1	34951	37185	1	AAOZKW010000028.1:28474-44123	EEA9036883.1	CDS	744		type VI secretion system tip protein VgrG	59201	Salmonella enterica subsp. enterica	bacteria>proteobacteria>gammaproteobacteria>enterobacterales	VgrG.1	Phage_GPD+Phage_base_V+Gp5_trimer_C
AAOZKW010000028.1	37245	37703	1	AAOZKW010000028.1:28474-44123	EEA9036884.1	CDS	152		DUF1795 domain-containing protein	59201	Salmonella enterica subsp. enterica	bacteria>proteobacteria>gammaproteobacteria>enterobacterales	MOG1.1	DcrB
AAOZKW010000028.1	39588	42398	1	AAOZKW010000028.1:28474-44123	EEA9036885.1	CDS	936		RHS repeat protein	59201	Salmonella enterica subsp. enterica	bacteria>proteobacteria>gammaproteobacteria>enterobacterales	RHS_repeat.1+RHS_repeat.1+RHS_repeat.1+RHS_repeat.1+RHS_repeat.1+RHS_repeat.1+RHS_repeat.1+RHS_repeat.1+RHS_repeat.1+RHS_repeat.4	RHS_repeat+RHS_repeat+RHS_repeat+RHS_repeat+RHS_repeat+RHS_repeat+RHS_repeat+RHS_repeat+RHS_repeat+TEN_YD-shell
AAOZKW010000028.1	42409	42780	1	AAOZKW010000028.1:28474-44123	EEA9036886.1	CDS	123		hypothetical protein	59201	Salmonella enterica subsp. enterica	bacteria>proteobacteria>gammaproteobacteria>enterobacterales
AAOZKW010000028.1	42852	43157	-1	AAOZKW010000028.1:28474-44123	EEA9036887.1	CDS	101		type I toxin-antitoxin system SymE family toxin	59201	Salmonella enterica subsp. enterica	bacteria>proteobacteria>gammaproteobacteria>enterobacterales		SymE_toxin
AAOZKW010000028.1	43290	44123	1	AAOZKW010000028.1:28474-44123		PSE	834		RHS repeat protein	59201	Salmonella enterica subsp. enterica	bacteria>proteobacteria>gammaproteobacteria>enterobacterales
AAPESI010000021.1	30609	33119	-1	AAPESI010000021.1:30609-50804	EEC5248104.1	CDS	836		fimbrial biogenesis outer membrane usher protein	59201	Salmonella enterica subsp. enterica	bacteria>proteobacteria>gammaproteobacteria>enterobacterales	OmpA-beta-barrel.1	PapC_N+Usher+PapC_C
AAPESI010000021.1	33143	33880	-1	AAPESI010000021.1:30609-50804	EEC5248105.1	CDS	245	papD	pili assembly chaperone PapD	59201	Salmonella enterica subsp. enterica	bacteria>proteobacteria>gammaproteobacteria>enterobacterales	ASH-IG.1	PapD_N+PapD_C
AAPESI010000021.1	33957	34454	-1	AAPESI010000021.1:30609-50804	EEC5248106.1	CDS	165		Saf-pilin pilus formation protein SafA	59201	Salmonella enterica subsp. enterica	bacteria>proteobacteria>gammaproteobacteria>enterobacterales		Saf-Nte_pilin
AAPESI010000021.1	35222	35923	-1	AAPESI010000021.1:30609-50804		PSE	702		IS481 family transposase	59201	Salmonella enterica subsp. enterica	bacteria>proteobacteria>gammaproteobacteria>enterobacterales
AAPESI010000021.1	35976	36290	1	AAPESI010000021.1:30609-50804	EEC5248107.1	CDS	104		type I toxin-antitoxin system SymE family toxin	59201	Salmonella enterica subsp. enterica	bacteria>proteobacteria>gammaproteobacteria>enterobacterales		SymE_toxin
AAPESI010000021.1	36357	36635	-1	AAPESI010000021.1:30609-50804	EEC5248108.1	CDS	92		hypothetical protein	59201	Salmonella enterica subsp. enterica	bacteria>proteobacteria>gammaproteobacteria>enterobacterales
AAPESI010000021.1	36766	37407	-1	AAPESI010000021.1:30609-50804		PSE	642		hypothetical protein	59201	Salmonella enterica subsp. enterica	bacteria>proteobacteria>gammaproteobacteria>enterobacterales
AAPESI010000021.1	37410	37709	-1	AAPESI010000021.1:30609-50804		PSE	300		hypothetical protein	59201	Salmonella enterica subsp. enterica	bacteria>proteobacteria>gammaproteobacteria>enterobacterales
AAPESI010000021.1	37863	37967	1	AAPESI010000021.1:30609-50804	EEC5248109.1	CDS	34		type I toxin-antitoxin system SymE family toxin	59201	Salmonella enterica subsp. enterica	bacteria>proteobacteria>gammaproteobacteria>enterobacterales		SymE_toxin
AAPESI010000021.1	38036	38323	-1	AAPESI010000021.1:30609-50804	EEC5248110.1	CDS	95		hypothetical protein	59201	Salmonella enterica subsp. enterica	bacteria>proteobacteria>gammaproteobacteria>enterobacterales
AAPESI010000021.1	38326	41142	-1	AAPESI010000021.1:30609-50804	EEC5248111.1	CDS	938		RHS repeat protein	59201	Salmonella enterica subsp. enterica	bacteria>proteobacteria>gammaproteobacteria>enterobacterales	RHS_repeat.1+RHS_repeat.1+RHS_repeat.1+RHS_repeat.4+RHS_repeat.4	RHS_repeat+RHS_repeat+RHS_repeat+RHS_repeat+RHS_repeat+RHS_repeat+RHS_repeat+RHS_repeat+RHS_repeat+TEN_YD-shell
AAPESI010000021.1	41181	41471	1	AAPESI010000021.1:30609-50804	EEC5248112.1	CDS	96		type I toxin-antitoxin system SymE family toxin	59201	Salmonella enterica subsp. enterica	bacteria>proteobacteria>gammaproteobacteria>enterobacterales		SymE_toxin
AAPESI010000021.1	41608	42075	-1	AAPESI010000021.1:30609-50804	EEC5248113.1	CDS	155		hypothetical protein	59201	Salmonella enterica subsp. enterica	bacteria>proteobacteria>gammaproteobacteria>enterobacterales	Imm9.1	Imm9
AAPESI010000021.1	42122	42436	-1	AAPESI010000021.1:30609-50804		PSE	315		RHS repeat protein	59201	Salmonella enterica subsp. enterica	bacteria>proteobacteria>gammaproteobacteria>enterobacterales
AAPESI010000021.1	42525	42944	-1	AAPESI010000021.1:30609-50804	EEC5248114.1	CDS	139		hypothetical protein	59201	Salmonella enterica subsp. enterica	bacteria>proteobacteria>gammaproteobacteria>enterobacterales
AAPESI010000021.1	42944	43570	-1	AAPESI010000021.1:30609-50804	EEC5248115.1	CDS	208		RHS repeat-associated core domain-containing protein	59201	Salmonella enterica subsp. enterica	bacteria>proteobacteria>gammaproteobacteria>enterobacterales	RHS_end.1+Ntox18.2
AAPESI010000021.1	43602	44021	-1	AAPESI010000021.1:30609-50804	EEC5248116.1	CDS	139		hypothetical protein	59201	Salmonella enterica subsp. enterica	bacteria>proteobacteria>gammaproteobacteria>enterobacterales
AAPESI010000021.1	44374	48126	-1	AAPESI010000021.1:30609-50804		PSE	3753		RHS repeat protein	59201	Salmonella enterica subsp. enterica	bacteria>proteobacteria>gammaproteobacteria>enterobacterales
AAPESI010000021.1	48145	48591	-1	AAPESI010000021.1:30609-50804	EEC5248117.1	CDS	148		DUF1795 domain-containing protein	59201	Salmonella enterica subsp. enterica	bacteria>proteobacteria>gammaproteobacteria>enterobacterales	MOG1.1	DcrB
AAPESI010000021.1	48615	50804	-1	AAPESI010000021.1:30609-50804	EEC5248118.1	CDS	729		type VI secretion system tip protein VgrG	59201	Salmonella enterica subsp. enterica	bacteria>proteobacteria>gammaproteobacteria>enterobacterales	VgrG.1	Phage_GPD+Phage_base_V+Gp5_trimer_C
AAPFJC010000242.1	1	673	1	AAPFJC010000242.1:1-1714	EED3256687.1	CDS	223		Rhs-family protein	59201	Salmonella enterica subsp. enterica	bacteria>proteobacteria>gammaproteobacteria>enterobacterales	RHS_repeat.4+CARP-ART.3	RHS
AAPFJC010000242.1	684	1055	1	AAPFJC010000242.1:1-1714	EED3256688.1	CDS	123		hypothetical protein	59201	Salmonella enterica subsp. enterica	bacteria>proteobacteria>gammaproteobacteria>enterobacterales
AAPFJC010000242.1	1127	1432	-1	AAPFJC010000242.1:1-1714	EED3256689.1	CDS	101		type I toxin-antitoxin system SymE family toxin	59201	Salmonella enterica subsp. enterica	bacteria>proteobacteria>gammaproteobacteria>enterobacterales		SymE_toxin
AAPFJC010000242.1	1580	1714	1	AAPFJC010000242.1:1-1714	EED3256690.1	CDS	45		hypothetical protein	59201	Salmonella enterica subsp. enterica	bacteria>proteobacteria>gammaproteobacteria>enterobacterales
AAPLME010000037.1	31	3900	1	AAPLME010000037.1:31-20018	EEF2012807.1	CDS	1289	tssM	type VI secretion system membrane subunit TssM	28901	Salmonella enterica	bacteria>pseudomonadota>gammaproteobacteria>enterobacterales	TOXIN-PL2.1	IcmF-related_N+IcmF-related+IcmF_helical+IcmF_C
AAPLME010000037.1	3900	4688	1	AAPLME010000037.1:31-20018	EEF2012808.1	CDS	262		DUF2094 domain-containing protein	28901	Salmonella enterica	bacteria>pseudomonadota>gammaproteobacteria>enterobacterales		TagF_N+TagF_N
AAPLME010000037.1	4685	5101	1	AAPLME010000037.1:31-20018	EEF2012809.1	CDS	138		DUF2195 family protein	28901	Salmonella enterica	bacteria>pseudomonadota>gammaproteobacteria>enterobacterales		DUF2195
AAPLME010000037.1	5125	5646	1	AAPLME010000037.1:31-20018	EEF2012810.1	CDS	173		DUF2778 domain-containing protein	28901	Salmonella enterica	bacteria>pseudomonadota>gammaproteobacteria>enterobacterales		Tlde1_dom
AAPLME010000037.1	6043	8277	1	AAPLME010000037.1:31-20018	EEF2012811.1	CDS	744	tssI	type VI secretion system tip protein VgrG	28901	Salmonella enterica	bacteria>pseudomonadota>gammaproteobacteria>enterobacterales	VgrG.1	Phage_GPD+Phage_base_V+Gp5_trimer_C
AAPLME010000037.1	8337	8795	1	AAPLME010000037.1:31-20018	EEF2012812.1	CDS	152		DUF1795 domain-containing protein	28901	Salmonella enterica	bacteria>pseudomonadota>gammaproteobacteria>enterobacterales	MOG1.1	DcrB
AAPLME010000037.1	10680	13490	1	AAPLME010000037.1:31-20018	EEF2012813.1	CDS	936		type IV secretion protein Rhs	28901	Salmonella enterica	bacteria>pseudomonadota>gammaproteobacteria>enterobacterales	RHS_repeat.1+RHS_repeat.1+RHS_repeat.1+RHS_repeat.1+RHS_repeat.1+RHS_repeat.1+RHS_repeat.1+RHS_repeat.1+RHS_repeat.1+RHS_repeat.4	RHS_repeat+RHS_repeat+RHS_repeat+RHS_repeat+RHS_repeat+RHS_repeat+RHS_repeat+RHS_repeat+RHS_repeat+TEN_YD-shell
AAPLME010000037.1	13501	13872	1	AAPLME010000037.1:31-20018	EEF2012814.1	CDS	123		hypothetical protein	28901	Salmonella enterica	bacteria>pseudomonadota>gammaproteobacteria>enterobacterales
AAPLME010000037.1	13944	14249	-1	AAPLME010000037.1:31-20018	EEF2012815.1	CDS	101		type I addiction module toxin, SymE family	28901	Salmonella enterica	bacteria>pseudomonadota>gammaproteobacteria>enterobacterales		SymE_toxin
AAPLME010000037.1	14409	16520	1	AAPLME010000037.1:31-20018	EEF2012816.1	CDS	703		RHS repeat protein	28901	Salmonella enterica	bacteria>pseudomonadota>gammaproteobacteria>enterobacterales	RHS_repeat.1+RHS_repeat.1+RHS_repeat.1+RHS_repeat.1+RHS_repeat.4	RHS_repeat+RHS_repeat+TEN_YD-shell+TEN_YD-shell
AAPLME010000037.1	16510	16848	1	AAPLME010000037.1:31-20018	EEF2012817.1	CDS	112		hypothetical protein	28901	Salmonella enterica	bacteria>pseudomonadota>gammaproteobacteria>enterobacterales
AAPLME010000037.1	16912	17169	-1	AAPLME010000037.1:31-20018	EEF2012818.1	CDS	85		type I addiction module toxin, SymE family	28901	Salmonella enterica	bacteria>pseudomonadota>gammaproteobacteria>enterobacterales		SymE_toxin
AAPLME010000037.1	17231	18577	1	AAPLME010000037.1:31-20018		PSE	1347		RHS repeat protein	28901	Salmonella enterica	bacteria>pseudomonadota>gammaproteobacteria>enterobacterales
AAPLME010000037.1	18543	18908	1	AAPLME010000037.1:31-20018	EEF2012819.1	CDS	121		hypothetical protein	28901	Salmonella enterica	bacteria>pseudomonadota>gammaproteobacteria>enterobacterales
AAPLME010000037.1	19641	20018	1	AAPLME010000037.1:31-20018	EEF2012820.1	CDS	125		hypothetical protein	28901	Salmonella enterica	bacteria>pseudomonadota>gammaproteobacteria>enterobacterales	Imm8.1	Imm8
DAAUHX010000032.1	1	423	1	DAAUHX010000032.1:1-2163	HAF1775320.1	CDS	140		Rhs-family protein	28901	Salmonella enterica	bacteria>pseudomonadota>gammaproteobacteria>enterobacterales	RHS_end.1
DAAUHX010000032.1	434	805	1	DAAUHX010000032.1:1-2163	HAF1775321.1	CDS	123		hypothetical protein	28901	Salmonella enterica	bacteria>pseudomonadota>gammaproteobacteria>enterobacterales
DAAUHX010000032.1	877	1182	-1	DAAUHX010000032.1:1-2163	HAF1775322.1	CDS	101		type I toxin-antitoxin system SymE family toxin	28901	Salmonella enterica	bacteria>pseudomonadota>gammaproteobacteria>enterobacterales		SymE_toxin
DAAUHX010000032.1	1315	2163	1	DAAUHX010000032.1:1-2163		PSE	849		RHS repeat protein	28901	Salmonella enterica	bacteria>pseudomonadota>gammaproteobacteria>enterobacterales
DAAUQY010000001.1	1695754	1695996	1	DAAUQY010000001.1:1695754-1711834	HAF2522550.1	CDS	80		type I toxin-antitoxin system SymE family toxin	28901	Salmonella enterica	bacteria>pseudomonadota>gammaproteobacteria>enterobacterales		SymE_toxin
DAAUQY010000001.1	1696063	1696341	-1	DAAUQY010000001.1:1695754-1711834	HAF2522551.1	CDS	92		hypothetical protein	28901	Salmonella enterica	bacteria>pseudomonadota>gammaproteobacteria>enterobacterales
DAAUQY010000001.1	1696472	1696654	-1	DAAUQY010000001.1:1695754-1711834		PSE	183		RHS repeat-associated core domain-containing protein	28901	Salmonella enterica	bacteria>pseudomonadota>gammaproteobacteria>enterobacterales
DAAUQY010000001.1	1696793	1697026	1	DAAUQY010000001.1:1695754-1711834		PSE	234		type I toxin-antitoxin system SymE family toxin	28901	Salmonella enterica	bacteria>pseudomonadota>gammaproteobacteria>enterobacterales
DAAUQY010000001.1	1697082	1697564	-1	DAAUQY010000001.1:1695754-1711834	HAF2522552.1	CDS	160		phosphotriesterase	28901	Salmonella enterica	bacteria>pseudomonadota>gammaproteobacteria>enterobacterales	Imm14.1	Imm26
DAAUQY010000001.1	1698084	1698530	-1	DAAUQY010000001.1:1695754-1711834	HAF2522553.1	CDS	148		hypothetical protein	28901	Salmonella enterica	bacteria>pseudomonadota>gammaproteobacteria>enterobacterales		DUF6756
DAAUQY010000001.1	1698524	1699396	-1	DAAUQY010000001.1:1695754-1711834	HAF2522554.1	CDS	290		type IV secretion protein Rhs	28901	Salmonella enterica	bacteria>pseudomonadota>gammaproteobacteria>enterobacterales	RHS_repeat.4+Ntox47.1	RHS+Ntox47
DAAUQY010000001.1	1699495	1699794	-1	DAAUQY010000001.1:1695754-1711834		PSE	300		hypothetical protein	28901	Salmonella enterica	bacteria>pseudomonadota>gammaproteobacteria>enterobacterales
DAAUQY010000001.1	1699948	1700052	1	DAAUQY010000001.1:1695754-1711834	HAF2522555.1	CDS	34		type I toxin-antitoxin system SymE family toxin	28901	Salmonella enterica	bacteria>pseudomonadota>gammaproteobacteria>enterobacterales		SymE_toxin
DAAUQY010000001.1	1700121	1700408	-1	DAAUQY010000001.1:1695754-1711834	HAF2522556.1	CDS	95		hypothetical protein	28901	Salmonella enterica	bacteria>pseudomonadota>gammaproteobacteria>enterobacterales
DAAUQY010000001.1	1700411	1701604	-1	DAAUQY010000001.1:1695754-1711834	HAF2522557.1	CDS	397		hypothetical protein	28901	Salmonella enterica	bacteria>pseudomonadota>gammaproteobacteria>enterobacterales	RHS_repeat.4	TEN_YD-shell
DAAUQY010000001.1	1701658	1701864	1	DAAUQY010000001.1:1695754-1711834	HAF2522558.1	CDS	68		type I addiction module toxin, SymE family	28901	Salmonella enterica	bacteria>pseudomonadota>gammaproteobacteria>enterobacterales		SymE_toxin
DAAUQY010000001.1	1701930	1702418	-1	DAAUQY010000001.1:1695754-1711834	HAF2522559.1	CDS	162		hypothetical protein	28901	Salmonella enterica	bacteria>pseudomonadota>gammaproteobacteria>enterobacterales
DAAUQY010000001.1	1702785	1705250	-1	DAAUQY010000001.1:1695754-1711834		PSE	2466		RHS repeat protein	28901	Salmonella enterica	bacteria>pseudomonadota>gammaproteobacteria>enterobacterales
DAAUQY010000001.1	1707135	1707593	-1	DAAUQY010000001.1:1695754-1711834	HAF2522560.1	CDS	152		DUF1795 domain-containing protein	28901	Salmonella enterica	bacteria>pseudomonadota>gammaproteobacteria>enterobacterales	MOG1.1	DcrB
DAAUQY010000001.1	1707653	1709887	-1	DAAUQY010000001.1:1695754-1711834	HAF2522561.1	CDS	744		type VI secretion system tip protein VgrG	28901	Salmonella enterica	bacteria>pseudomonadota>gammaproteobacteria>enterobacterales	VgrG.1	Phage_GPD+Phage_base_V+Gp5_trimer_C
DAAUQY010000001.1	1710284	1710805	-1	DAAUQY010000001.1:1695754-1711834	HAF2522562.1	CDS	173		murein L,D-transpeptidase	28901	Salmonella enterica	bacteria>pseudomonadota>gammaproteobacteria>enterobacterales		Tlde1_dom
DAAUQY010000001.1	1710829	1711245	-1	DAAUQY010000001.1:1695754-1711834	HAF2522563.1	CDS	138		DUF2195 family protein	28901	Salmonella enterica	bacteria>pseudomonadota>gammaproteobacteria>enterobacterales		DUF2195
DAAUQY010000001.1	1711373	1711834	-1	DAAUQY010000001.1:1695754-1711834	HAF2522564.1	CDS	153		hypothetical protein	28901	Salmonella enterica	bacteria>pseudomonadota>gammaproteobacteria>enterobacterales		T6SS_Tgi2PP
DAAULL010000006.1	274551	274829	-1	DAAULL010000006.1:274551-290341	HAF2724037.1	CDS	92		hypothetical protein	28901	Salmonella enterica	bacteria>pseudomonadota>gammaproteobacteria>enterobacterales
DAAULL010000006.1	274912	275096	-1	DAAULL010000006.1:274551-290341		PSE	185		hypothetical protein	28901	Salmonella enterica	bacteria>pseudomonadota>gammaproteobacteria>enterobacterales
DAAULL010000006.1	275147	275614	-1	DAAULL010000006.1:274551-290341	HAF2724038.1	CDS	155		sugar tyrosine-protein kinase	28901	Salmonella enterica	bacteria>pseudomonadota>gammaproteobacteria>enterobacterales		DUF3887
DAAULL010000006.1	275733	275981	-1	DAAULL010000006.1:274551-290341	HAF2724039.1	CDS	82		hypothetical protein	28901	Salmonella enterica	bacteria>pseudomonadota>gammaproteobacteria>enterobacterales
DAAULL010000006.1	276285	276425	-1	DAAULL010000006.1:274551-290341	HAF2724040.1	CDS	46		type IV secretion protein Rhs	28901	Salmonella enterica	bacteria>pseudomonadota>gammaproteobacteria>enterobacterales
DAAULL010000006.1	277058	277304	1	DAAULL010000006.1:274551-290341		PSE	247		hypothetical protein	28901	Salmonella enterica	bacteria>pseudomonadota>gammaproteobacteria>enterobacterales
DAAULL010000006.1	277371	277913	-1	DAAULL010000006.1:274551-290341	HAF2724041.1	CDS	180		hypothetical protein	28901	Salmonella enterica	bacteria>pseudomonadota>gammaproteobacteria>enterobacterales	Imm11.2	Beta-prop_ACSF4
DAAULL010000006.1	277913	278914	-1	DAAULL010000006.1:274551-290341		PSE	1002		hypothetical protein	28901	Salmonella enterica	bacteria>pseudomonadota>gammaproteobacteria>enterobacterales
DAAULL010000006.1	278911	279210	-1	DAAULL010000006.1:274551-290341		PSE	300		hypothetical protein	28901	Salmonella enterica	bacteria>pseudomonadota>gammaproteobacteria>enterobacterales
DAAULL010000006.1	279364	279468	1	DAAULL010000006.1:274551-290341	HAF2724042.1	CDS	34		type I toxin-antitoxin system SymE family toxin	28901	Salmonella enterica	bacteria>pseudomonadota>gammaproteobacteria>enterobacterales		SymE_toxin
DAAULL010000006.1	279537	279824	-1	DAAULL010000006.1:274551-290341	HAF2724043.1	CDS	95		hypothetical protein	28901	Salmonella enterica	bacteria>pseudomonadota>gammaproteobacteria>enterobacterales
DAAULL010000006.1	279827	282643	-1	DAAULL010000006.1:274551-290341	HAF2724044.1	CDS	938		RHS repeat protein	28901	Salmonella enterica	bacteria>pseudomonadota>gammaproteobacteria>enterobacterales	RHS_repeat.1+RHS_repeat.1+RHS_repeat.1+RHS_repeat.4+RHS_repeat.4	RHS_repeat+RHS_repeat+RHS_repeat+RHS_repeat+RHS_repeat+RHS_repeat+RHS_repeat+RHS_repeat+RHS_repeat+TEN_YD-shell
DAAULL010000006.1	284528	284986	-1	DAAULL010000006.1:274551-290341	HAF2724045.1	CDS	152		DUF1795 domain-containing protein	28901	Salmonella enterica	bacteria>pseudomonadota>gammaproteobacteria>enterobacterales	MOG1.1	DcrB
DAAULL010000006.1	285046	287292	-1	DAAULL010000006.1:274551-290341	HAF2724046.1	CDS	748	tssI	type VI secretion system tip protein VgrG	28901	Salmonella enterica	bacteria>pseudomonadota>gammaproteobacteria>enterobacterales	VgrG.1	Phage_GPD+Phage_base_V+Gp5_trimer_C
DAAULL010000006.1	287324	287785	-1	DAAULL010000006.1:274551-290341	HAF2724047.1	CDS	153		hypothetical protein	28901	Salmonella enterica	bacteria>pseudomonadota>gammaproteobacteria>enterobacterales
DAAULL010000006.1	287787	288488	-1	DAAULL010000006.1:274551-290341	HAF2724048.1	CDS	233		hypothetical protein	28901	Salmonella enterica	bacteria>pseudomonadota>gammaproteobacteria>enterobacterales
DAAULL010000006.1	288615	289076	-1	DAAULL010000006.1:274551-290341	HAF2724049.1	CDS	153		hypothetical protein	28901	Salmonella enterica	bacteria>pseudomonadota>gammaproteobacteria>enterobacterales		T6SS_Tgi2PP
DAAULL010000006.1	289061	289531	-1	DAAULL010000006.1:274551-290341	HAF2724050.1	CDS	156		hypothetical protein	28901	Salmonella enterica	bacteria>pseudomonadota>gammaproteobacteria>enterobacterales	Glucosaminidase.1	Glucosaminidase
DAAULL010000006.1	289574	290341	-1	DAAULL010000006.1:274551-290341	HAF2724051.1	CDS	255		type VI secretion system-associated domain-containing protein	28901	Salmonella enterica	bacteria>pseudomonadota>gammaproteobacteria>enterobacterales		TagF_N+TagF_N
AAPSWZ010000008.1	205678	208188	-1	AAPSWZ010000008.1:205678-227333	EEH4407552.1	CDS	836		fimbrial biogenesis outer membrane usher protein	28901	Salmonella enterica	bacteria>proteobacteria>gammaproteobacteria>enterobacterales	OmpA-beta-barrel.1	PapC_N+Usher+PapC_C
AAPSWZ010000008.1	208212	208949	-1	AAPSWZ010000008.1:205678-227333	EEH4407553.1	CDS	245	papD	pili assembly chaperone PapD	28901	Salmonella enterica	bacteria>proteobacteria>gammaproteobacteria>enterobacterales	ASH-IG.1	PapD_N+PapD_C
AAPSWZ010000008.1	209040	209537	-1	AAPSWZ010000008.1:205678-227333	EEH4407554.1	CDS	165		pilus assembly protein	28901	Salmonella enterica	bacteria>proteobacteria>gammaproteobacteria>enterobacterales		Saf-Nte_pilin
AAPSWZ010000008.1	210302	211003	-1	AAPSWZ010000008.1:205678-227333		PSE	702		IS481 family transposase	28901	Salmonella enterica	bacteria>proteobacteria>gammaproteobacteria>enterobacterales
AAPSWZ010000008.1	211056	211370	1	AAPSWZ010000008.1:205678-227333	EEH4407555.1	CDS	104		type I toxin-antitoxin system SymE family toxin	28901	Salmonella enterica	bacteria>proteobacteria>gammaproteobacteria>enterobacterales		SymE_toxin
AAPSWZ010000008.1	211437	211715	-1	AAPSWZ010000008.1:205678-227333	EEH4407556.1	CDS	92		hypothetical protein	28901	Salmonella enterica	bacteria>proteobacteria>gammaproteobacteria>enterobacterales
AAPSWZ010000008.1	211846	212487	-1	AAPSWZ010000008.1:205678-227333		PSE	642		hypothetical protein	28901	Salmonella enterica	bacteria>proteobacteria>gammaproteobacteria>enterobacterales
AAPSWZ010000008.1	212943	213047	1	AAPSWZ010000008.1:205678-227333	EEH4407557.1	CDS	34		type I toxin-antitoxin system SymE family toxin	28901	Salmonella enterica	bacteria>proteobacteria>gammaproteobacteria>enterobacterales		SymE_toxin
AAPSWZ010000008.1	213116	213403	-1	AAPSWZ010000008.1:205678-227333	EEH4407558.1	CDS	95		hypothetical protein	28901	Salmonella enterica	bacteria>proteobacteria>gammaproteobacteria>enterobacterales
AAPSWZ010000008.1	213406	218091	-1	AAPSWZ010000008.1:205678-227333	EEH4407559.1	CDS	1561		RHS repeat protein	28901	Salmonella enterica	bacteria>proteobacteria>gammaproteobacteria>enterobacterales	PrePAARTM.2+PAAR.1+RHS_repeat.1+RHS_repeat.1+RHS_repeat.1+RHS_repeat.4+RHS_repeat.4	PAAR_motif+DUF6531+RHS_repeat+RHS_repeat+RHS_repeat+RHS_repeat+RHS_repeat+RHS_repeat+RHS_repeat+RHS_repeat+RHS_repeat+TEN_YD-shell
AAPSWZ010000008.1	218107	218565	-1	AAPSWZ010000008.1:205678-227333	EEH4407560.1	CDS	152		DUF1795 domain-containing protein	28901	Salmonella enterica	bacteria>proteobacteria>gammaproteobacteria>enterobacterales	MOG1.1	DcrB
AAPSWZ010000008.1	218625	220856	-1	AAPSWZ010000008.1:205678-227333	EEH4407561.1	CDS	743		type VI secretion system tip protein VgrG	28901	Salmonella enterica	bacteria>proteobacteria>gammaproteobacteria>enterobacterales	VgrG.1	Phage_GPD+Phage_base_V+Gp5_trimer_C
AAPSWZ010000008.1	221253	221774	-1	AAPSWZ010000008.1:205678-227333	EEH4407562.1	CDS	173		murein L,D-transpeptidase	28901	Salmonella enterica	bacteria>proteobacteria>gammaproteobacteria>enterobacterales		Tlde1_dom
AAPSWZ010000008.1	221798	222214	-1	AAPSWZ010000008.1:205678-227333	EEH4407563.1	CDS	138		DUF2195 family protein	28901	Salmonella enterica	bacteria>proteobacteria>gammaproteobacteria>enterobacterales		DUF2195
AAPSWZ010000008.1	222211	222999	-1	AAPSWZ010000008.1:205678-227333	EEH4407564.1	CDS	262		type VI secretion system-associated domain-containing protein	28901	Salmonella enterica	bacteria>proteobacteria>gammaproteobacteria>enterobacterales		TagF_N+TagF_N
AAPSWZ010000008.1	222999	226868	-1	AAPSWZ010000008.1:205678-227333	EEH4407565.1	CDS	1289	tssM	type VI secretion system membrane subunit TssM	28901	Salmonella enterica	bacteria>proteobacteria>gammaproteobacteria>enterobacterales	TOXIN-PL2.1	IcmF-related_N+IcmF-related+IcmF_helical+IcmF_C
AAPSWZ010000008.1	226902	227333	-1	AAPSWZ010000008.1:205678-227333	EEH4407566.1	CDS	143		Shiga toxin A subunit	28901	Salmonella enterica	bacteria>proteobacteria>gammaproteobacteria>enterobacterales
AAQKJP010000057.1	1	413	1	AAQKJP010000057.1:1-4901	EEM8430078.1	CDS	136		hypothetical protein	29477	Salmonella enterica subsp. enterica serovar Essen	bacteria>proteobacteria>gammaproteobacteria>enterobacterales	RHS_end.1+Tox-ART-HYD3.1	Ntox47
AAQKJP010000057.1	410	856	1	AAQKJP010000057.1:1-4901	EEM8430079.1	CDS	148		type IV secretion protein Rhs	29477	Salmonella enterica subsp. enterica serovar Essen	bacteria>proteobacteria>gammaproteobacteria>enterobacterales
AAQKJP010000057.1	1019	1399	1	AAQKJP010000057.1:1-4901	EEM8430080.1	CDS	126		hypothetical protein	29477	Salmonella enterica subsp. enterica serovar Essen	bacteria>proteobacteria>gammaproteobacteria>enterobacterales
AAQKJP010000057.1	1449	1949	1	AAQKJP010000057.1:1-4901	EEM8430081.1	CDS	166		hypothetical protein	29477	Salmonella enterica subsp. enterica serovar Essen	bacteria>proteobacteria>gammaproteobacteria>enterobacterales
AAQKJP010000057.1	1988	2179	-1	AAQKJP010000057.1:1-4901	EEM8430082.1	CDS	63		type I addiction module toxin, SymE family	29477	Salmonella enterica subsp. enterica serovar Essen	bacteria>proteobacteria>gammaproteobacteria>enterobacterales		SymE_toxin
AAQKJP010000057.1	2203	3420	1	AAQKJP010000057.1:1-4901	EEM8430083.1	CDS	405		hypothetical protein	29477	Salmonella enterica subsp. enterica serovar Essen	bacteria>proteobacteria>gammaproteobacteria>enterobacterales	RHS_repeat.4+CARP-ART.3	TEN_YD-shell
AAQKJP010000057.1	3431	3802	1	AAQKJP010000057.1:1-4901	EEM8430084.1	CDS	123		hypothetical protein	29477	Salmonella enterica subsp. enterica serovar Essen	bacteria>proteobacteria>gammaproteobacteria>enterobacterales
AAQKJP010000057.1	3874	4107	-1	AAQKJP010000057.1:1-4901	EEM8430085.1	CDS	77		hypothetical protein	29477	Salmonella enterica subsp. enterica serovar Essen	bacteria>proteobacteria>gammaproteobacteria>enterobacterales		SymE_toxin
AAQKJP010000057.1	4312	4901	1	AAQKJP010000057.1:1-4901		PSE	590		RHS repeat protein	29477	Salmonella enterica subsp. enterica serovar Essen	bacteria>proteobacteria>gammaproteobacteria>enterobacterales
AAQMLQ010000002.1	399046	401556	-1	AAQMLQ010000002.1:399046-418911	EEN4659011.1	CDS	836		fimbrial biogenesis outer membrane usher protein	34039	Salmonella enterica subsp. enterica serovar Banana	bacteria>proteobacteria>gammaproteobacteria>enterobacterales	OmpA-beta-barrel.1	PapC_N+Usher+PapC_C
AAQMLQ010000002.1	401580	402317	-1	AAQMLQ010000002.1:399046-418911	EEN4659012.1	CDS	245	papD	pili assembly chaperone PapD	34039	Salmonella enterica subsp. enterica serovar Banana	bacteria>proteobacteria>gammaproteobacteria>enterobacterales	ASH-IG.1	PapD_N+PapD_C
AAQMLQ010000002.1	402401	402895	-1	AAQMLQ010000002.1:399046-418911	EEN4659013.1	CDS	164		pilus assembly protein	34039	Salmonella enterica subsp. enterica serovar Banana	bacteria>proteobacteria>gammaproteobacteria>enterobacterales		Saf-Nte_pilin
AAQMLQ010000002.1	403657	404361	-1	AAQMLQ010000002.1:399046-418911		PSE	705		transposase	34039	Salmonella enterica subsp. enterica serovar Banana	bacteria>proteobacteria>gammaproteobacteria>enterobacterales
AAQMLQ010000002.1	404486	404719	1	AAQMLQ010000002.1:399046-418911	EEN4659014.1	CDS	77		type I addiction module toxin, SymE family	34039	Salmonella enterica subsp. enterica serovar Banana	bacteria>proteobacteria>gammaproteobacteria>enterobacterales		SymE_toxin
AAQMLQ010000002.1	404803	405219	-1	AAQMLQ010000002.1:399046-418911	EEN4659015.1	CDS	138		hypothetical protein	34039	Salmonella enterica subsp. enterica serovar Banana	bacteria>proteobacteria>gammaproteobacteria>enterobacterales
AAQMLQ010000002.1	405232	407361	-1	AAQMLQ010000002.1:399046-418911		PSE	2130		RHS repeat protein	34039	Salmonella enterica subsp. enterica serovar Banana	bacteria>proteobacteria>gammaproteobacteria>enterobacterales
AAQMLQ010000002.1	407566	407700	1	AAQMLQ010000002.1:399046-418911	EEN4659016.1	CDS	44		type I addiction module toxin, SymE family	34039	Salmonella enterica subsp. enterica serovar Banana	bacteria>proteobacteria>gammaproteobacteria>enterobacterales		SymE_toxin
AAQMLQ010000002.1	407871	408242	-1	AAQMLQ010000002.1:399046-418911	EEN4659017.1	CDS	123		hypothetical protein	34039	Salmonella enterica subsp. enterica serovar Banana	bacteria>proteobacteria>gammaproteobacteria>enterobacterales
AAQMLQ010000002.1	408253	411063	-1	AAQMLQ010000002.1:399046-418911	EEN4659018.1	CDS	936		type IV secretion protein Rhs	34039	Salmonella enterica subsp. enterica serovar Banana	bacteria>proteobacteria>gammaproteobacteria>enterobacterales	RHS_repeat.1+RHS_repeat.1+RHS_repeat.1+RHS_repeat.1+RHS_repeat.1+RHS_repeat.1+RHS_repeat.1+RHS_repeat.1+RHS_repeat.4+CARP-ART.3	RHS_repeat+RHS_repeat+RHS_repeat+RHS_repeat+RHS_repeat+RHS_repeat+RHS_repeat+RHS_repeat+RHS_repeat+TEN_YD-shell
AAQMLQ010000002.1	412948	413406	-1	AAQMLQ010000002.1:399046-418911	EEN4659019.1	CDS	152		DUF1795 domain-containing protein	34039	Salmonella enterica subsp. enterica serovar Banana	bacteria>proteobacteria>gammaproteobacteria>enterobacterales	MOG1.1	DcrB
AAQMLQ010000002.1	413466	415700	-1	AAQMLQ010000002.1:399046-418911	EEN4659020.1	CDS	744	tssI	type VI secretion system tip protein VgrG	34039	Salmonella enterica subsp. enterica serovar Banana	bacteria>proteobacteria>gammaproteobacteria>enterobacterales	VgrG.1	Phage_GPD+Phage_base_V+Gp5_trimer_C
AAQMLQ010000002.1	416096	416617	-1	AAQMLQ010000002.1:399046-418911	EEN4659021.1	CDS	173		DUF2778 domain-containing protein	34039	Salmonella enterica subsp. enterica serovar Banana	bacteria>proteobacteria>gammaproteobacteria>enterobacterales		Tlde1_dom
AAQMLQ010000002.1	416641	417057	-1	AAQMLQ010000002.1:399046-418911	EEN4659022.1	CDS	138		DUF2195 family protein	34039	Salmonella enterica subsp. enterica serovar Banana	bacteria>proteobacteria>gammaproteobacteria>enterobacterales		DUF2195
AAQMLQ010000002.1	417185	417646	-1	AAQMLQ010000002.1:399046-418911	EEN4659023.1	CDS	153		hypothetical protein	34039	Salmonella enterica subsp. enterica serovar Banana	bacteria>proteobacteria>gammaproteobacteria>enterobacterales		T6SS_Tgi2PP
AAQMLQ010000002.1	417631	418101	-1	AAQMLQ010000002.1:399046-418911	EEN4659024.1	CDS	156		hypothetical protein	34039	Salmonella enterica subsp. enterica serovar Banana	bacteria>proteobacteria>gammaproteobacteria>enterobacterales	Glucosaminidase.1	Glucosaminidase
AAQMLQ010000002.1	418144	418911	-1	AAQMLQ010000002.1:399046-418911	EEN4659025.1	CDS	255		DUF2094 domain-containing protein	34039	Salmonella enterica subsp. enterica serovar Banana	bacteria>proteobacteria>gammaproteobacteria>enterobacterales		TagF_N+TagF_N
AAQPNP010000108.1	90	3959	1	AAQPNP010000108.1:90-13552	EEO3480573.1	CDS	1289	tssM	type VI secretion system membrane subunit TssM	486994	Salmonella enterica subsp. enterica serovar Hvittingfoss	bacteria>pseudomonadota>gammaproteobacteria>enterobacterales	TOXIN-PL2.1	IcmF-related_N+IcmF-related+IcmF_helical+IcmF_C
AAQPNP010000108.1	3959	4747	1	AAQPNP010000108.1:90-13552	EEO3480574.1	CDS	262		type VI secretion system-associated domain-containing protein	486994	Salmonella enterica subsp. enterica serovar Hvittingfoss	bacteria>pseudomonadota>gammaproteobacteria>enterobacterales		TagF_N+TagF_N
AAQPNP010000108.1	4744	5160	1	AAQPNP010000108.1:90-13552	EEO3480575.1	CDS	138		DUF2195 family protein	486994	Salmonella enterica subsp. enterica serovar Hvittingfoss	bacteria>pseudomonadota>gammaproteobacteria>enterobacterales		DUF2195
AAQPNP010000108.1	5184	5705	1	AAQPNP010000108.1:90-13552	EEO3480576.1	CDS	173		murein L,D-transpeptidase	486994	Salmonella enterica subsp. enterica serovar Hvittingfoss	bacteria>pseudomonadota>gammaproteobacteria>enterobacterales		Tlde1_dom
AAQPNP010000108.1	6102	8333	1	AAQPNP010000108.1:90-13552	EEO3480577.1	CDS	743		type VI secretion system tip protein VgrG	486994	Salmonella enterica subsp. enterica serovar Hvittingfoss	bacteria>pseudomonadota>gammaproteobacteria>enterobacterales	VgrG.1	Phage_GPD+Phage_base_V+Gp5_trimer_C
AAQPNP010000108.1	8393	8851	1	AAQPNP010000108.1:90-13552	EEO3480578.1	CDS	152		DUF1795 domain-containing protein	486994	Salmonella enterica subsp. enterica serovar Hvittingfoss	bacteria>pseudomonadota>gammaproteobacteria>enterobacterales	MOG1.1	DcrB
AAQPNP010000108.1	8867	13552	1	AAQPNP010000108.1:90-13552	EEO3480579.1	CDS	1561		RHS repeat protein	486994	Salmonella enterica subsp. enterica serovar Hvittingfoss	bacteria>pseudomonadota>gammaproteobacteria>enterobacterales	PrePAARTM.2+PAAR.1+RHS_repeat.1+RHS_repeat.1+RHS_repeat.1+RHS_repeat.1+RHS_repeat.4+RHS_repeat.4	PAAR_motif+DUF6531+RHS_repeat+RHS_repeat+RHS_repeat+RHS_repeat+RHS_repeat+RHS_repeat+RHS_repeat+TEN_YD-shell
JAAJTM010000001.1	882609	882980	1	JAAJTM010000001.1:882609-900061	KAF3714010.1	CDS	123		hypothetical protein	1499973	Escherichia marmotae	bacteria>proteobacteria>gammaproteobacteria>enterobacterales
JAAJTM010000001.1	883005	885218	1	JAAJTM010000001.1:882609-900061	KAF3714011.1	CDS	737		type VI secretion system secreted protein VgrG	1499973	Escherichia marmotae	bacteria>proteobacteria>gammaproteobacteria>enterobacterales	VgrG.1	Phage_GPD+Phage_base_V+Gp5_trimer_C
JAAJTM010000001.1	885242	885685	1	JAAJTM010000001.1:882609-900061	KAF3714012.1	CDS	147		hypothetical protein	1499973	Escherichia marmotae	bacteria>proteobacteria>gammaproteobacteria>enterobacterales	MOG1.1	DcrB
JAAJTM010000001.1	885705	889772	1	JAAJTM010000001.1:882609-900061	KAF3714013.1	CDS	1355		hypothetical protein	1499973	Escherichia marmotae	bacteria>proteobacteria>gammaproteobacteria>enterobacterales	PrePAARTM.2+PAAR.1+PAAR.1+RHS_repeat.1+RHS_repeat.1+RHS_repeat.1+RHS_repeat.1+RHS_repeat.1+RHS_repeat.1+RHS_repeat.4+Ntox18.1	prePAAR_I+PAAR_motif+DUF6531+TEN_YD-shell+RHS_repeat+RHS_repeat+RHS_repeat+TEN_YD-shell+TEN_YD-shell+TEN_YD-shell
JAAJTM010000001.1	889765	890085	1	JAAJTM010000001.1:882609-900061	KAF3714014.1	CDS	106		hypothetical protein	1499973	Escherichia marmotae	bacteria>proteobacteria>gammaproteobacteria>enterobacterales	Imm29.1
JAAJTM010000001.1	890328	890687	1	JAAJTM010000001.1:882609-900061	KAF3714015.1	CDS	119		hypothetical protein	1499973	Escherichia marmotae	bacteria>proteobacteria>gammaproteobacteria>enterobacterales
JAAJTM010000001.1	890688	891044	1	JAAJTM010000001.1:882609-900061	KAF3714016.1	CDS	118		hypothetical protein	1499973	Escherichia marmotae	bacteria>proteobacteria>gammaproteobacteria>enterobacterales	RhoN.1
JAAJTM010000001.1	891253	892440	1	JAAJTM010000001.1:882609-900061	KAF3714017.1	CDS	395		hypothetical protein	1499973	Escherichia marmotae	bacteria>proteobacteria>gammaproteobacteria>enterobacterales	RHS_repeat.4	TEN_YD-shell
JAAJTM010000001.1	892433	892735	1	JAAJTM010000001.1:882609-900061	KAF3714018.1	CDS	100		hypothetical protein	1499973	Escherichia marmotae	bacteria>proteobacteria>gammaproteobacteria>enterobacterales
JAAJTM010000001.1	892969	894549	1	JAAJTM010000001.1:882609-900061	KAF3714019.1	CDS	526		hypothetical protein	1499973	Escherichia marmotae	bacteria>proteobacteria>gammaproteobacteria>enterobacterales	RHS_repeat.1+RHS_repeat.4+Tox-ART-HYD3.3	RHS_repeat+TEN_YD-shell
JAAJTM010000001.1	894543	894956	1	JAAJTM010000001.1:882609-900061	KAF3714020.1	CDS	137		hypothetical protein	1499973	Escherichia marmotae	bacteria>proteobacteria>gammaproteobacteria>enterobacterales
JAAJTM010000001.1	895195	895965	-1	JAAJTM010000001.1:882609-900061	KAF3714021.1	CDS	256		hydrolase YafV	1499973	Escherichia marmotae	bacteria>proteobacteria>gammaproteobacteria>enterobacterales		CN_hydrolase
JAAJTM010000001.1	896146	896592	1	JAAJTM010000001.1:882609-900061	KAF3714022.1	CDS	148		vertebrate C-lysozyme inhibitor	1499973	Escherichia marmotae	bacteria>proteobacteria>gammaproteobacteria>enterobacterales		Ivy
JAAJTM010000001.1	896799	899243	-1	JAAJTM010000001.1:882609-900061	KAF3714023.1	CDS	814		acyl-coenzyme A dehydrogenase	1499973	Escherichia marmotae	bacteria>proteobacteria>gammaproteobacteria>enterobacterales		Acyl-CoA_dh_N+Acyl-CoA_dh_M+Acyl-CoA_dh_1+ACDH_C
JAAJTM010000001.1	899483	900061	1	JAAJTM010000001.1:882609-900061	KAF3714024.1	CDS	192		phosphoheptose isomerase	1499973	Escherichia marmotae	bacteria>proteobacteria>gammaproteobacteria>enterobacterales		SIS_2
AAOHGA010000281.1	1	674	1	AAOHGA010000281.1:1-1905	EDV4676305.1	CDS	223		Rhs-family protein	179997	Salmonella enterica subsp. enterica serovar Havana	bacteria>proteobacteria>gammaproteobacteria>enterobacterales	RHS_repeat.4+CARP-ART.3	RHS
AAOHGA010000281.1	685	1056	1	AAOHGA010000281.1:1-1905	EDV4676306.1	CDS	123		hypothetical protein	179997	Salmonella enterica subsp. enterica serovar Havana	bacteria>proteobacteria>gammaproteobacteria>enterobacterales
AAOHGA010000281.1	1128	1433	-1	AAOHGA010000281.1:1-1905	EDV4676307.1	CDS	101		type I toxin-antitoxin system SymE family toxin	179997	Salmonella enterica subsp. enterica serovar Havana	bacteria>proteobacteria>gammaproteobacteria>enterobacterales		SymE_toxin
AAOHGA010000281.1	1566	1905	1	AAOHGA010000281.1:1-1905		PSE	340		RHS repeat protein	179997	Salmonella enterica subsp. enterica serovar Havana	bacteria>proteobacteria>gammaproteobacteria>enterobacterales
AAOIYJ010000039.1	1	845	-1	AAOIYJ010000039.1:1-15660		PSE	845		RHS repeat protein	59201	Salmonella enterica subsp. enterica	bacteria>proteobacteria>gammaproteobacteria>enterobacterales
AAOIYJ010000039.1	978	1283	1	AAOIYJ010000039.1:1-15660	EDV9994447.1	CDS	101		type I toxin-antitoxin system SymE family toxin	59201	Salmonella enterica subsp. enterica	bacteria>proteobacteria>gammaproteobacteria>enterobacterales		SymE_toxin
AAOIYJ010000039.1	1355	1726	-1	AAOIYJ010000039.1:1-15660	EDV9994448.1	CDS	123		hypothetical protein	59201	Salmonella enterica subsp. enterica	bacteria>proteobacteria>gammaproteobacteria>enterobacterales
AAOIYJ010000039.1	1737	4547	-1	AAOIYJ010000039.1:1-15660	EDV9994449.1	CDS	936		RHS repeat protein	59201	Salmonella enterica subsp. enterica	bacteria>proteobacteria>gammaproteobacteria>enterobacterales	RHS_repeat.1+RHS_repeat.1+RHS_repeat.1+RHS_repeat.4+RHS_repeat.4+CARP-ART.3	RHS_repeat+RHS_repeat+RHS_repeat+RHS_repeat+RHS_repeat+RHS_repeat+RHS_repeat+RHS_repeat+RHS_repeat+TEN_YD-shell
AAOIYJ010000039.1	6432	6890	-1	AAOIYJ010000039.1:1-15660	EDV9994450.1	CDS	152		DUF1795 domain-containing protein	59201	Salmonella enterica subsp. enterica	bacteria>proteobacteria>gammaproteobacteria>enterobacterales	MOG1.1	DcrB
AAOIYJ010000039.1	6950	9184	-1	AAOIYJ010000039.1:1-15660	EDV9994451.1	CDS	744		type VI secretion system tip protein VgrG	59201	Salmonella enterica subsp. enterica	bacteria>proteobacteria>gammaproteobacteria>enterobacterales	VgrG.1	Phage_GPD+Phage_base_V+Gp5_trimer_C
AAOIYJ010000039.1	9580	10101	-1	AAOIYJ010000039.1:1-15660	EDV9994452.1	CDS	173		murein L,D-transpeptidase	59201	Salmonella enterica subsp. enterica	bacteria>proteobacteria>gammaproteobacteria>enterobacterales		Tlde1_dom
AAOIYJ010000039.1	10125	10541	-1	AAOIYJ010000039.1:1-15660	EDV9994453.1	CDS	138		DUF2195 family protein	59201	Salmonella enterica subsp. enterica	bacteria>proteobacteria>gammaproteobacteria>enterobacterales		DUF2195
AAOIYJ010000039.1	10538	11326	-1	AAOIYJ010000039.1:1-15660	EDV9994454.1	CDS	262		type VI secretion system-associated domain-containing protein	59201	Salmonella enterica subsp. enterica	bacteria>proteobacteria>gammaproteobacteria>enterobacterales		TagF_N+TagF_N
AAOIYJ010000039.1	11326	15195	-1	AAOIYJ010000039.1:1-15660	EDV9994455.1	CDS	1289	tssM	type VI secretion system membrane subunit TssM	59201	Salmonella enterica subsp. enterica	bacteria>proteobacteria>gammaproteobacteria>enterobacterales	TOXIN-PL2.1	IcmF-related_N+IcmF-related+IcmF_helical+IcmF_C
AAOIYJ010000039.1	15229	15660	-1	AAOIYJ010000039.1:1-15660	EDV9994456.1	CDS	143		Shiga toxin A subunit	59201	Salmonella enterica subsp. enterica	bacteria>proteobacteria>gammaproteobacteria>enterobacterales
JAAGWC010000156.1	3269	4504	-1	JAAGWC010000156.1:3269-14813	NEN87029.1	CDS	411		IS110 family transposase	189691	Paenibacillus elgii	bacteria>firmicutes>bacilli>bacillales		DEDD_Tnp_IS110+Transposase_20
JAAGWC010000156.1	4729	4974	-1	JAAGWC010000156.1:3269-14813	NEN87030.1	CDS	81		hypothetical protein	189691	Paenibacillus elgii	bacteria>firmicutes>bacilli>bacillales
JAAGWC010000156.1	4986	5762	-1	JAAGWC010000156.1:3269-14813	NEN87031.1	CDS	258		recombinase family protein	189691	Paenibacillus elgii	bacteria>firmicutes>bacilli>bacillales	GDResolvase.1	Resolvase+Recombinase
JAAGWC010000156.1	5915	6124	1	JAAGWC010000156.1:3269-14813	NEN87032.1	CDS	69		helix-turn-helix transcriptional regulator	189691	Paenibacillus elgii	bacteria>firmicutes>bacilli>bacillales	HTH.2	HTH_26
JAAGWC010000156.1	6452	7348	-1	JAAGWC010000156.1:3269-14813	NEN87033.1	CDS	298		hypothetical protein	189691	Paenibacillus elgii	bacteria>firmicutes>bacilli>bacillales
JAAGWC010000156.1	7446	8159	-1	JAAGWC010000156.1:3269-14813	NEN87034.1	CDS	237		helix-turn-helix domain-containing protein	189691	Paenibacillus elgii	bacteria>firmicutes>bacilli>bacillales	CHTH.2	YdaS_toxin
JAAGWC010000156.1	8376	8726	-1	JAAGWC010000156.1:3269-14813	NEN87035.1	CDS	116		hypothetical protein	189691	Paenibacillus elgii	bacteria>firmicutes>bacilli>bacillales		YeeD
JAAGWC010000156.1	8748	12410	-1	JAAGWC010000156.1:3269-14813	NEN87036.1	CDS	1220		hypothetical protein	189691	Paenibacillus elgii	bacteria>firmicutes>bacilli>bacillales	RHS_repeat.3+RHS_repeat.1+RHS_repeat.1+RHS_repeat.1+RHS_repeat.4+HINT.2	RHS_repeat+TEN_YD-shell+TEN_YD-shell+TEN_YD-shell+PT-HINT
JAAGWC010000156.1	12356	13774	-1	JAAGWC010000156.1:3269-14813	NEN87037.1	CDS	472		hypothetical protein	189691	Paenibacillus elgii	bacteria>firmicutes>bacilli>bacillales	SPVB.2+RHS_repeat.4
JAAGWC010000156.1	14281	14813	-1	JAAGWC010000156.1:3269-14813	NEN87038.1	CDS	176		hypothetical protein	189691	Paenibacillus elgii	bacteria>firmicutes>bacilli>bacillales	Concanavalin-like.2+RHS_repeat.1	TEN_YD-shell
AAOIRK010000008.1	207727	208173	-1	AAOIRK010000008.1:207727-213261	EDV9154859.1	CDS	148		hypothetical protein	192954	Salmonella enterica subsp. enterica serovar Mbandaka	bacteria>proteobacteria>gammaproteobacteria>enterobacterales
AAOIRK010000008.1	208170	208691	-1	AAOIRK010000008.1:207727-213261		PSE	522		RHS repeat protein	192954	Salmonella enterica subsp. enterica serovar Mbandaka	bacteria>proteobacteria>gammaproteobacteria>enterobacterales
AAOIRK010000008.1	208865	209092	1	AAOIRK010000008.1:207727-213261	EDV9154860.1	CDS	75		type I addiction module toxin, SymE family	192954	Salmonella enterica subsp. enterica serovar Mbandaka	bacteria>proteobacteria>gammaproteobacteria>enterobacterales		SymE_toxin
AAOIRK010000008.1	209145	209582	-1	AAOIRK010000008.1:207727-213261	EDV9154861.1	CDS	145		phosphotriesterase	192954	Salmonella enterica subsp. enterica serovar Mbandaka	bacteria>proteobacteria>gammaproteobacteria>enterobacterales	Imm14.1	Imm26
AAOIRK010000008.1	210146	210592	-1	AAOIRK010000008.1:207727-213261	EDV9154862.1	CDS	148		hypothetical protein	192954	Salmonella enterica subsp. enterica serovar Mbandaka	bacteria>proteobacteria>gammaproteobacteria>enterobacterales		DUF6756
AAOIRK010000008.1	210586	211470	-1	AAOIRK010000008.1:207727-213261	EDV9154863.1	CDS	294		type IV secretion protein Rhs	192954	Salmonella enterica subsp. enterica serovar Mbandaka	bacteria>proteobacteria>gammaproteobacteria>enterobacterales	RHS_repeat.4+Ntox47.1	RHS+Ntox47
AAOIRK010000008.1	211557	211856	-1	AAOIRK010000008.1:207727-213261		PSE	300		hypothetical protein	192954	Salmonella enterica subsp. enterica serovar Mbandaka	bacteria>proteobacteria>gammaproteobacteria>enterobacterales
AAOIRK010000008.1	212010	212114	1	AAOIRK010000008.1:207727-213261	EDV9154864.1	CDS	34		type I toxin-antitoxin system SymE family toxin	192954	Salmonella enterica subsp. enterica serovar Mbandaka	bacteria>proteobacteria>gammaproteobacteria>enterobacterales		SymE_toxin
AAOIRK010000008.1	212183	212470	-1	AAOIRK010000008.1:207727-213261	EDV9154865.1	CDS	95		hypothetical protein	192954	Salmonella enterica subsp. enterica serovar Mbandaka	bacteria>proteobacteria>gammaproteobacteria>enterobacterales
AAOIRK010000008.1	212473	213261	-1	AAOIRK010000008.1:207727-213261	EDV9154866.1	CDS	262		hypothetical protein	192954	Salmonella enterica subsp. enterica serovar Mbandaka	bacteria>proteobacteria>gammaproteobacteria>enterobacterales	RHS_repeat.4	RHS
AARFMF010000020.1	1	3690	1	AARFMF010000020.1:1-10851	EET3642612.1	CDS	1229		RHS repeat protein	562	Escherichia coli	bacteria>proteobacteria>gammaproteobacteria>enterobacterales	RHS_repeat.1+RHS_repeat.1+RHS_repeat.1+RHS_repeat.1+RHS_repeat.1+RHS_repeat.1+RHS_repeat.4	DUF6531+TEN_YD-shell+TEN_YD-shell+RHS_repeat+RHS_repeat+TEN_YD-shell+RHS_repeat+RHS
AARFMF010000020.1	3708	4112	1	AARFMF010000020.1:1-10851	EET3642613.1	CDS	134		hypothetical protein	562	Escherichia coli	bacteria>proteobacteria>gammaproteobacteria>enterobacterales
AARFMF010000020.1	4277	5539	-1	AARFMF010000020.1:1-10851	EET3642614.1	CDS	420		integrase arm-type DNA-binding domain-containing protein	562	Escherichia coli	bacteria>proteobacteria>gammaproteobacteria>enterobacterales		Arm-DNA-bind_3+Phage_int_M+Phage_integrase
AARFMF010000020.1	5705	5780	-1	AARFMF010000020.1:1-10851		tRNA	76		tRNA-Asn	562	Escherichia coli	bacteria>proteobacteria>gammaproteobacteria>enterobacterales
AARFMF010000020.1	5881	6678	-1	AARFMF010000020.1:1-10851	EET3642615.1	CDS	265	mtfA	DgsA anti-repressor MtfA	562	Escherichia coli	bacteria>proteobacteria>gammaproteobacteria>enterobacterales	Tox-ALFMPTase.1	Peptidase_M90
AARFMF010000020.1	6772	6861	1	AARFMF010000020.1:1-10851		tRNA	90		tRNA-Ser	562	Escherichia coli	bacteria>proteobacteria>gammaproteobacteria>enterobacterales
AARFMF010000020.1	7431	7961	-1	AARFMF010000020.1:1-10851	EET3642616.1	CDS	176		cytochrome b	562	Escherichia coli	bacteria>proteobacteria>gammaproteobacteria>enterobacterales		Ni_hydr_CYTB
AARFMF010000020.1	8304	8954	-1	AARFMF010000020.1:1-10851	EET3642617.1	CDS	216	zinT	metal-binding protein ZinT	562	Escherichia coli	bacteria>proteobacteria>gammaproteobacteria>enterobacterales		ZinT
AARFMF010000020.1	9211	9846	-1	AARFMF010000020.1:1-10851	EET3642618.1	CDS	211	msrQ	protein-methionine-sulfoxide reductase heme-binding subunit MsrQ	562	Escherichia coli	bacteria>proteobacteria>gammaproteobacteria>enterobacterales		Ferric_reduct
AARFMF010000020.1	9847	10851	-1	AARFMF010000020.1:1-10851	EET3642619.1	CDS	334	msrP	protein-methionine-sulfoxide reductase catalytic subunit MsrP	562	Escherichia coli	bacteria>proteobacteria>gammaproteobacteria>enterobacterales		Oxidored_molyb
AARFZV010000065.1	1	3685	1	AARFZV010000065.1:1-11136	EET5475617.1	CDS	1227		RHS repeat protein	562	Escherichia coli	bacteria>proteobacteria>gammaproteobacteria>enterobacterales	RHS_repeat.1+RHS_repeat.1+RHS_repeat.1+RHS_repeat.1+RHS_repeat.1+RHS_repeat.1+RHS_repeat.4	DUF6531+TEN_YD-shell+TEN_YD-shell+RHS_repeat+RHS_repeat+TEN_YD-shell+RHS_repeat+RHS
AARFZV010000065.1	3703	4107	1	AARFZV010000065.1:1-11136	EET5475618.1	CDS	134		hypothetical protein	562	Escherichia coli	bacteria>proteobacteria>gammaproteobacteria>enterobacterales
AARFZV010000065.1	4272	5534	-1	AARFZV010000065.1:1-11136	EET5475619.1	CDS	420		integrase arm-type DNA-binding domain-containing protein	562	Escherichia coli	bacteria>proteobacteria>gammaproteobacteria>enterobacterales		Arm-DNA-bind_3+Phage_int_M+Phage_integrase
AARFZV010000065.1	5700	5775	-1	AARFZV010000065.1:1-11136		tRNA	76		tRNA-Asn	562	Escherichia coli	bacteria>proteobacteria>gammaproteobacteria>enterobacterales
AARFZV010000065.1	5876	6673	-1	AARFZV010000065.1:1-11136	EET5475620.1	CDS	265	mtfA	DgsA anti-repressor MtfA	562	Escherichia coli	bacteria>proteobacteria>gammaproteobacteria>enterobacterales	Tox-ALFMPTase.1	Peptidase_M90
AARFZV010000065.1	6767	6856	1	AARFZV010000065.1:1-11136		tRNA	90		tRNA-Ser	562	Escherichia coli	bacteria>proteobacteria>gammaproteobacteria>enterobacterales
AARFZV010000065.1	6909	7934	-1	AARFZV010000065.1:1-11136	EET5475621.1	CDS	341		tyrosine-type recombinase/integrase	562	Escherichia coli	bacteria>proteobacteria>gammaproteobacteria>enterobacterales		Phage_int_M+Phage_integrase
AARFZV010000065.1	7934	8137	-1	AARFZV010000065.1:1-11136	EET5475622.1	CDS	67		DUF4224 domain-containing protein	562	Escherichia coli	bacteria>proteobacteria>gammaproteobacteria>enterobacterales		DUF4224
AARFZV010000065.1	8196	10667	-1	AARFZV010000065.1:1-11136	EET5475623.1	CDS	823		exonuclease	562	Escherichia coli	bacteria>proteobacteria>gammaproteobacteria>enterobacterales	35exo_Rex-Pan-Rnh70.1	YdfE_N+YdfE_C+Rv2179c-like
AARFZV010000065.1	10760	10951	-1	AARFZV010000065.1:1-11136		PSE	192		DUF1482 family protein	562	Escherichia coli	bacteria>proteobacteria>gammaproteobacteria>enterobacterales
AARFZV010000065.1	10948	11136	-1	AARFZV010000065.1:1-11136	EET5475624.1	CDS	62	dicB	cell division inhibition protein DicB	562	Escherichia coli	bacteria>proteobacteria>gammaproteobacteria>enterobacterales		DicB
BLLW01000183.1	87	869	1	BLLW01000183.1:87-2582	GFI05056.1	CDS	260	rhsC_2	protein RhsC	1898203	Lachnospiraceae bacterium	bacteria>bacillota>clostridia>lachnospirales	RHS_repeat.4
BLLW01000183.1	871	1245	1	BLLW01000183.1:87-2582	GFI05057.1	CDS	124		hypothetical protein	1898203	Lachnospiraceae bacterium	bacteria>bacillota>clostridia>lachnospirales
BLLW01000183.1	1302	1694	1	BLLW01000183.1:87-2582	GFI05058.1	CDS	130		hypothetical protein	1898203	Lachnospiraceae bacterium	bacteria>bacillota>clostridia>lachnospirales
BLLW01000183.1	2412	2582	1	BLLW01000183.1:87-2582	GFI05059.1	CDS	56		hypothetical protein	1898203	Lachnospiraceae bacterium	bacteria>bacillota>clostridia>lachnospirales
AARKJW010000180.1	1	1597	1	AARKJW010000180.1:1-2616	EEU8795613.1	CDS	531		Rhs-family protein	28901	Salmonella enterica	bacteria>proteobacteria>gammaproteobacteria>enterobacterales	RHS_repeat.1+RHS_repeat.4+CARP-ART.3	RHS_repeat+TEN_YD-shell
AARKJW010000180.1	1608	1979	1	AARKJW010000180.1:1-2616	EEU8795614.1	CDS	123		hypothetical protein	28901	Salmonella enterica	bacteria>proteobacteria>gammaproteobacteria>enterobacterales
AARKJW010000180.1	2051	2356	-1	AARKJW010000180.1:1-2616	EEU8795615.1	CDS	101		type I toxin-antitoxin system SymE family toxin	28901	Salmonella enterica	bacteria>proteobacteria>gammaproteobacteria>enterobacterales		SymE_toxin
AARKJW010000180.1	2516	2616	1	AARKJW010000180.1:1-2616	EEU8795616.1	CDS	33		hypothetical protein	28901	Salmonella enterica	bacteria>proteobacteria>gammaproteobacteria>enterobacterales
AARKOL010000104.1	746	1831	1	AARKOL010000104.1:746-13415	EEU9285033.1	CDS	361		DUF4297 domain-containing protein	562	Escherichia coli	bacteria>proteobacteria>gammaproteobacteria>enterobacterales		Cap4_nuclease
AARKOL010000104.1	1891	3624	1	AARKOL010000104.1:746-13415	EEU9285034.1	CDS	577		hypothetical protein	562	Escherichia coli	bacteria>proteobacteria>gammaproteobacteria>enterobacterales	SbcC.1	ODF2_C
AARKOL010000104.1	3817	4701	-1	AARKOL010000104.1:746-13415	EEU9285035.1	CDS	294		DNA-binding protein	562	Escherichia coli	bacteria>proteobacteria>gammaproteobacteria>enterobacterales		Phage_int_SAM_2+Integrase_1
AARKOL010000104.1	5556	5816	-1	AARKOL010000104.1:746-13415	EEU9285036.1	CDS	86		HigA family addiction module antidote protein	562	Escherichia coli	bacteria>proteobacteria>gammaproteobacteria>enterobacterales	HTH.2	HTH_3
AARKOL010000104.1	5966	6220	-1	AARKOL010000104.1:746-13415	EEU9285037.1	CDS	84		transcriptional regulator	562	Escherichia coli	bacteria>proteobacteria>gammaproteobacteria>enterobacterales		HTH_35
AARKOL010000104.1	6217	6678	-1	AARKOL010000104.1:746-13415	EEU9285038.1	CDS	153		hypothetical protein	562	Escherichia coli	bacteria>proteobacteria>gammaproteobacteria>enterobacterales
AARKOL010000104.1	7291	8469	1	AARKOL010000104.1:746-13415	EEU9285039.1	CDS	392		DUF2169 domain-containing protein	562	Escherichia coli	bacteria>proteobacteria>gammaproteobacteria>enterobacterales		DUF2169
AARKOL010000104.1	8469	13079	1	AARKOL010000104.1:746-13415	EEU9285040.1	CDS	1536		DUF4150 domain-containing protein	562	Escherichia coli	bacteria>proteobacteria>gammaproteobacteria>enterobacterales	RHS_repeat.1+RHS_repeat.1+RHS_repeat.1+RHS_repeat.1+RHS_repeat.1+RHS_repeat.1+RHS_repeat.4	Tox-PAAR-like+DUF6531+TEN_YD-shell+RHS_repeat+RHS_repeat+TEN_YD-shell+RHS_repeat+RHS
AARKOL010000104.1	13097	13415	1	AARKOL010000104.1:746-13415	EEU9285041.1	CDS	106		hypothetical protein	562	Escherichia coli	bacteria>proteobacteria>gammaproteobacteria>enterobacterales
AARMWB010000055.1	1	489	1	AARMWB010000055.1:1-7677	EEV6996099.1	CDS	162		RHS repeat-associated core domain-containing protein	562	Escherichia coli	bacteria>proteobacteria>gammaproteobacteria>enterobacterales	RHS_end.1
AARMWB010000055.1	500	871	1	AARMWB010000055.1:1-7677	EEV6996100.1	CDS	123		hypothetical protein	562	Escherichia coli	bacteria>proteobacteria>gammaproteobacteria>enterobacterales
AARMWB010000055.1	883	1149	-1	AARMWB010000055.1:1-7677		PSE	267		hypothetical protein	562	Escherichia coli	bacteria>proteobacteria>gammaproteobacteria>enterobacterales
AARMWB010000055.1	1130	1900	-1	AARMWB010000055.1:1-7677	EEV6996101.1	CDS	256		amidohydrolase	562	Escherichia coli	bacteria>proteobacteria>gammaproteobacteria>enterobacterales		CN_hydrolase
AARMWB010000055.1	2054	2527	1	AARMWB010000055.1:1-7677	EEV6996102.1	CDS	157		C-lysozyme inhibitor	562	Escherichia coli	bacteria>proteobacteria>gammaproteobacteria>enterobacterales		Ivy
AARMWB010000055.1	2734	5178	-1	AARMWB010000055.1:1-7677	EEV6996103.1	CDS	814		acyl-CoA dehydrogenase	562	Escherichia coli	bacteria>proteobacteria>gammaproteobacteria>enterobacterales		Acyl-CoA_dh_N+Acyl-CoA_dh_M+Acyl-CoA_dh_1+ACDH_C
AARMWB010000055.1	5418	5996	1	AARMWB010000055.1:1-7677	EEV6996104.1	CDS	192		D-sedoheptulose 7-phosphate isomerase	562	Escherichia coli	bacteria>proteobacteria>gammaproteobacteria>enterobacterales		SIS_2
AARMWB010000055.1	6199	6966	1	AARMWB010000055.1:1-7677	EEV6996105.1	CDS	255		class II glutamine amidotransferase	562	Escherichia coli	bacteria>proteobacteria>gammaproteobacteria>enterobacterales		GATase_4
AARMWB010000055.1	6937	7677	-1	AARMWB010000055.1:1-7677	EEV6996106.1	CDS	246		transpeptidase	562	Escherichia coli	bacteria>proteobacteria>gammaproteobacteria>enterobacterales		YkuD
AARMWB010000086.1	1	612	1	AARMWB010000086.1:1-1390	EEV6996257.1	CDS	203		RHS repeat-associated core domain-containing protein	562	Escherichia coli	bacteria>proteobacteria>gammaproteobacteria>enterobacterales	RHS_repeat.4
AARMWB010000086.1	605	907	1	AARMWB010000086.1:1-1390	EEV6996258.1	CDS	100		hypothetical protein	562	Escherichia coli	bacteria>proteobacteria>gammaproteobacteria>enterobacterales
AARMWB010000086.1	957	1172	-1	AARMWB010000086.1:1-1390	EEV6996259.1	CDS	71		hypothetical protein	562	Escherichia coli	bacteria>proteobacteria>gammaproteobacteria>enterobacterales		SymE_toxin
AARMWB010000086.1	1129	1390	1	AARMWB010000086.1:1-1390		PSE	262		hypothetical protein	562	Escherichia coli	bacteria>proteobacteria>gammaproteobacteria>enterobacterales
AAROHD010000026.1	1	2046	1	AAROHD010000026.1:1-2428	EEW1875803.1	CDS	681		RHS repeat protein	562	Escherichia coli	bacteria>proteobacteria>gammaproteobacteria>enterobacterales	RHS_repeat.4+RHS_repeat.4	RHS_repeat+RHS_repeat+RHS_repeat+TEN_YD-shell
AAROHD010000026.1	2057	2428	1	AAROHD010000026.1:1-2428	EEW1875804.1	CDS	123		hypothetical protein	562	Escherichia coli	bacteria>proteobacteria>gammaproteobacteria>enterobacterales
AAROJB010000061.1	1	82	1	AAROJB010000061.1:1-1398	EEW2094676.1	CDS	26		type IV secretion protein Rhs	562	Escherichia coli	bacteria>proteobacteria>gammaproteobacteria>enterobacterales
AAROJB010000061.1	133	825	1	AAROJB010000061.1:1-1398	EEW2094677.1	CDS	230		type IV secretion protein Rhs	562	Escherichia coli	bacteria>proteobacteria>gammaproteobacteria>enterobacterales	RHS_repeat.4	RHS
AAROJB010000061.1	836	1207	1	AAROJB010000061.1:1-1398	EEW2094678.1	CDS	123		hypothetical protein	562	Escherichia coli	bacteria>proteobacteria>gammaproteobacteria>enterobacterales
AAROJB010000061.1	1273	1398	-1	AAROJB010000061.1:1-1398	EEW2094679.1	CDS	41		toxin SymE, type I toxin-antitoxin system family protein	562	Escherichia coli	bacteria>proteobacteria>gammaproteobacteria>enterobacterales
AASAPD010000153.1	78	462	-1	AASAPD010000153.1:78-462	EFA3863398.1	CDS	127		hypothetical protein	562	Escherichia coli	bacteria>proteobacteria>gammaproteobacteria>enterobacterales
AASAQR010000112.1	1	387	1	AASAQR010000112.1:1-1321	EFA4025084.1	CDS	128		hypothetical protein	562	Escherichia coli	bacteria>proteobacteria>gammaproteobacteria>enterobacterales
AASAQR010000112.1	405	809	1	AASAQR010000112.1:1-1321	EFA4025085.1	CDS	134		hypothetical protein	562	Escherichia coli	bacteria>proteobacteria>gammaproteobacteria>enterobacterales
AASAQR010000112.1	974	1321	-1	AASAQR010000112.1:1-1321	EFA4025086.1	CDS	115		tyrosine-type recombinase/integrase	562	Escherichia coli	bacteria>proteobacteria>gammaproteobacteria>enterobacterales		Phage_integrase
AASAWV010000041.1	1	805	1	AASAWV010000041.1:1-15556	EFA4799770.1	CDS	267		hypothetical protein	562	Escherichia coli	bacteria>proteobacteria>gammaproteobacteria>enterobacterales	RHS_repeat.4	RHS
AASAWV010000041.1	798	1100	1	AASAWV010000041.1:1-15556	EFA4799771.1	CDS	100		hypothetical protein	562	Escherichia coli	bacteria>proteobacteria>gammaproteobacteria>enterobacterales
AASAWV010000041.1	1467	2603	1	AASAWV010000041.1:1-15556		PSE	1137		ISAs1 family transposase	562	Escherichia coli	bacteria>proteobacteria>gammaproteobacteria>enterobacterales
AASAWV010000041.1	2739	3364	1	AASAWV010000041.1:1-15556		PSE	626		aminopeptidase	562	Escherichia coli	bacteria>proteobacteria>gammaproteobacteria>enterobacterales
AASAWV010000041.1	3764	4333	-1	AASAWV010000041.1:1-15556	EFA4799772.1	CDS	189		flavin reductase family protein	562	Escherichia coli	bacteria>proteobacteria>gammaproteobacteria>enterobacterales		Flavin_Reduct
AASAWV010000041.1	4508	4627	1	AASAWV010000041.1:1-15556		PSE	120		N-hydroxyarylamine O-acetyltransferase	562	Escherichia coli	bacteria>proteobacteria>gammaproteobacteria>enterobacterales
AASAWV010000041.1	4625	5026	-1	AASAWV010000041.1:1-15556		PSE	402		cryptic nitrate reductase 2 subunit beta	562	Escherichia coli	bacteria>proteobacteria>gammaproteobacteria>enterobacterales
AASAWV010000041.1	5023	8763	-1	AASAWV010000041.1:1-15556	EFA4799773.1	CDS	1246		nitrate reductase subunit alpha	562	Escherichia coli	bacteria>proteobacteria>gammaproteobacteria>enterobacterales	PUA.3	Nitr_red_alph_N+Molybdopterin+NarG_dom_V+Molydop_binding
AASAWV010000041.1	8858	10246	-1	AASAWV010000041.1:1-15556	EFA4799774.1	CDS	462		NarK family nitrate/nitrite MFS transporter	562	Escherichia coli	bacteria>proteobacteria>gammaproteobacteria>enterobacterales		MFS_1
AASAWV010000041.1	10568	11824	-1	AASAWV010000041.1:1-15556	EFA4799775.1	CDS	418		leucine-rich repeat domain-containing protein	562	Escherichia coli	bacteria>proteobacteria>gammaproteobacteria>enterobacterales	LRR_Pfam.1	LRR_4+LRR_4+LRR_4
AASAWV010000041.1	11887	12555	-1	AASAWV010000041.1:1-15556		PSE	669		leucine Rich Repeat family protein	562	Escherichia coli	bacteria>proteobacteria>gammaproteobacteria>enterobacterales
AASAWV010000041.1	13315	14415	-1	AASAWV010000041.1:1-15556	EFA4799776.1	CDS	366	ompC	porin OmpC	562	Escherichia coli	bacteria>proteobacteria>gammaproteobacteria>enterobacterales	OmpA-beta-barrel.2	Porin_1
AASAWV010000041.1	14675	15556	-1	AASAWV010000041.1:1-15556	EFA4799777.1	CDS	293	yddG	aromatic amino acid exporter YddG	562	Escherichia coli	bacteria>proteobacteria>gammaproteobacteria>enterobacterales		EamA+EamA
AASAYA010000053.1	1	812	1	AASAYA010000053.1:1-8000	EFA4953166.1	CDS	269		type IV secretion protein Rhs	562	Escherichia coli	bacteria>proteobacteria>gammaproteobacteria>enterobacterales	RHS_repeat.4	RHS
AASAYA010000053.1	823	1194	1	AASAYA010000053.1:1-8000	EFA4953167.1	CDS	123		hypothetical protein	562	Escherichia coli	bacteria>proteobacteria>gammaproteobacteria>enterobacterales
AASAYA010000053.1	1206	1472	-1	AASAYA010000053.1:1-8000		PSE	267		hypothetical protein	562	Escherichia coli	bacteria>proteobacteria>gammaproteobacteria>enterobacterales
AASAYA010000053.1	1453	2223	-1	AASAYA010000053.1:1-8000	EFA4953168.1	CDS	256		2-oxoglutaramate amidase	562	Escherichia coli	bacteria>proteobacteria>gammaproteobacteria>enterobacterales		CN_hydrolase
AASAYA010000053.1	2377	2850	1	AASAYA010000053.1:1-8000	EFA4953169.1	CDS	157		C-lysozyme inhibitor	562	Escherichia coli	bacteria>proteobacteria>gammaproteobacteria>enterobacterales		Ivy
AASAYA010000053.1	3057	5501	-1	AASAYA010000053.1:1-8000	EFA4953170.1	CDS	814		acyl-CoA dehydrogenase	562	Escherichia coli	bacteria>proteobacteria>gammaproteobacteria>enterobacterales		Acyl-CoA_dh_N+Acyl-CoA_dh_M+Acyl-CoA_dh_1+ACDH_C
AASAYA010000053.1	5741	6319	1	AASAYA010000053.1:1-8000	EFA4953171.1	CDS	192	lpcA	D-sedoheptulose 7-phosphate isomerase	562	Escherichia coli	bacteria>proteobacteria>gammaproteobacteria>enterobacterales		SIS_2
AASAYA010000053.1	6522	7289	1	AASAYA010000053.1:1-8000	EFA4953172.1	CDS	255		class II glutamine amidotransferase	562	Escherichia coli	bacteria>proteobacteria>gammaproteobacteria>enterobacterales		GATase_4
AASAYA010000053.1	7260	8000	-1	AASAYA010000053.1:1-8000	EFA4953173.1	CDS	246		murein L,D-transpeptidase	562	Escherichia coli	bacteria>proteobacteria>gammaproteobacteria>enterobacterales		YkuD
AASAYA010000120.1	1	467	-1	AASAYA010000120.1:1-2067	EFA4954099.1	CDS	156		hypothetical protein	562	Escherichia coli	bacteria>proteobacteria>gammaproteobacteria>enterobacterales	RHS_repeat.1	RHS_repeat+TEN_YD-shell
AASAYA010000120.1	493	708	1	AASAYA010000120.1:1-2067	EFA4954100.1	CDS	71		hypothetical protein	562	Escherichia coli	bacteria>proteobacteria>gammaproteobacteria>enterobacterales		SymE_toxin
AASAYA010000120.1	758	1060	-1	AASAYA010000120.1:1-2067	EFA4954101.1	CDS	100		hypothetical protein	562	Escherichia coli	bacteria>proteobacteria>gammaproteobacteria>enterobacterales
AASAYA010000120.1	1053	1760	-1	AASAYA010000120.1:1-2067	EFA4954102.1	CDS	235		type IV secretion protein Rhs	562	Escherichia coli	bacteria>proteobacteria>gammaproteobacteria>enterobacterales	RHS_repeat.4	RHS
AASAYA010000120.1	1939	2067	1	AASAYA010000120.1:1-2067		PSE	129		toxin SymE, type I toxin-antitoxin system family protein	562	Escherichia coli	bacteria>proteobacteria>gammaproteobacteria>enterobacterales
DAAXOT010000006.1	271412	271858	-1	DAAXOT010000006.1:271412-276681	HAG1928112.1	CDS	148		hypothetical protein	28901	Salmonella enterica	bacteria>proteobacteria>gammaproteobacteria>enterobacterales
DAAXOT010000006.1	271855	272376	-1	DAAXOT010000006.1:271412-276681		PSE	522		RHS repeat protein	28901	Salmonella enterica	bacteria>proteobacteria>gammaproteobacteria>enterobacterales
DAAXOT010000006.1	272550	272777	1	DAAXOT010000006.1:271412-276681	HAG1928113.1	CDS	75		type I addiction module toxin, SymE family	28901	Salmonella enterica	bacteria>proteobacteria>gammaproteobacteria>enterobacterales		SymE_toxin
DAAXOT010000006.1	272830	273267	-1	DAAXOT010000006.1:271412-276681	HAG1928114.1	CDS	145		phosphotriesterase	28901	Salmonella enterica	bacteria>proteobacteria>gammaproteobacteria>enterobacterales	Imm14.1	Imm26
DAAXOT010000006.1	273831	274277	-1	DAAXOT010000006.1:271412-276681	HAG1928115.1	CDS	148		hypothetical protein	28901	Salmonella enterica	bacteria>proteobacteria>gammaproteobacteria>enterobacterales		DUF6756
DAAXOT010000006.1	274271	275191	-1	DAAXOT010000006.1:271412-276681	HAG1928116.1	CDS	306		type IV secretion protein Rhs	28901	Salmonella enterica	bacteria>proteobacteria>gammaproteobacteria>enterobacterales	RHS_repeat.4+Ntox47.1	RHS_repeat+RHS+Ntox47
DAAXOT010000006.1	275695	275799	1	DAAXOT010000006.1:271412-276681	HAG1928117.1	CDS	34		type I toxin-antitoxin system SymE family toxin	28901	Salmonella enterica	bacteria>proteobacteria>gammaproteobacteria>enterobacterales		SymE_toxin
DAAXOT010000006.1	275868	276155	-1	DAAXOT010000006.1:271412-276681	HAG1928118.1	CDS	95		hypothetical protein	28901	Salmonella enterica	bacteria>proteobacteria>gammaproteobacteria>enterobacterales
DAAXOT010000006.1	276158	276681	-1	DAAXOT010000006.1:271412-276681	HAG1928119.1	CDS	173		RHS repeat-associated core domain-containing protein	28901	Salmonella enterica	bacteria>proteobacteria>gammaproteobacteria>enterobacterales	RHS_end.1
DAAYBM010000006.1	272160	272657	-1	DAAYBM010000006.1:272160-290341	HAG3490535.1	CDS	165		Saf-pilin pilus formation protein SafA	28901	Salmonella enterica	bacteria>proteobacteria>gammaproteobacteria>enterobacterales		Saf-Nte_pilin
DAAYBM010000006.1	273416	274117	-1	DAAYBM010000006.1:272160-290341		PSE	702		IS481 family transposase	28901	Salmonella enterica	bacteria>proteobacteria>gammaproteobacteria>enterobacterales
DAAYBM010000006.1	274242	274484	1	DAAYBM010000006.1:272160-290341	HAG3490536.1	CDS	80		type I toxin-antitoxin system SymE family toxin	28901	Salmonella enterica	bacteria>proteobacteria>gammaproteobacteria>enterobacterales		SymE_toxin
DAAYBM010000006.1	274551	274829	-1	DAAYBM010000006.1:272160-290341	HAG3490537.1	CDS	92		hypothetical protein	28901	Salmonella enterica	bacteria>proteobacteria>gammaproteobacteria>enterobacterales
DAAYBM010000006.1	275147	275614	-1	DAAYBM010000006.1:272160-290341	HAG3490538.1	CDS	155		sugar tyrosine-protein kinase	28901	Salmonella enterica	bacteria>proteobacteria>gammaproteobacteria>enterobacterales		DUF3887
DAAYBM010000006.1	277371	277913	-1	DAAYBM010000006.1:272160-290341	HAG3490539.1	CDS	180		hypothetical protein	28901	Salmonella enterica	bacteria>proteobacteria>gammaproteobacteria>enterobacterales	Imm11.2	Beta-prop_ACSF4
DAAYBM010000006.1	277913	278914	-1	DAAYBM010000006.1:272160-290341		PSE	1002		hypothetical protein	28901	Salmonella enterica	bacteria>proteobacteria>gammaproteobacteria>enterobacterales
DAAYBM010000006.1	279364	279468	1	DAAYBM010000006.1:272160-290341	HAG3490540.1	CDS	34		type I toxin-antitoxin system SymE family toxin	28901	Salmonella enterica	bacteria>proteobacteria>gammaproteobacteria>enterobacterales		SymE_toxin
DAAYBM010000006.1	279537	279824	-1	DAAYBM010000006.1:272160-290341	HAG3490541.1	CDS	95		hypothetical protein	28901	Salmonella enterica	bacteria>proteobacteria>gammaproteobacteria>enterobacterales
DAAYBM010000006.1	279827	284512	-1	DAAYBM010000006.1:272160-290341	HAG3490542.1	CDS	1561		RHS repeat protein	28901	Salmonella enterica	bacteria>proteobacteria>gammaproteobacteria>enterobacterales	PrePAARTM.2+PAAR.1+RHS_repeat.1+RHS_repeat.1+RHS_repeat.4+RHS_repeat.4	PAAR_motif+DUF6531+RHS_repeat+RHS_repeat+RHS_repeat+RHS_repeat+RHS_repeat+RHS_repeat+RHS_repeat+RHS_repeat+RHS_repeat+TEN_YD-shell
DAAYBM010000006.1	284528	284986	-1	DAAYBM010000006.1:272160-290341	HAG3490543.1	CDS	152		DUF1795 domain-containing protein	28901	Salmonella enterica	bacteria>proteobacteria>gammaproteobacteria>enterobacterales	MOG1.1	DcrB
DAAYBM010000006.1	285046	287292	-1	DAAYBM010000006.1:272160-290341	HAG3490544.1	CDS	748	tssI	type VI secretion system tip protein VgrG	28901	Salmonella enterica	bacteria>proteobacteria>gammaproteobacteria>enterobacterales	VgrG.1	Phage_GPD+Phage_base_V+Gp5_trimer_C
DAAYBM010000006.1	287324	287785	-1	DAAYBM010000006.1:272160-290341	HAG3490545.1	CDS	153		hypothetical protein	28901	Salmonella enterica	bacteria>proteobacteria>gammaproteobacteria>enterobacterales
DAAYBM010000006.1	287787	288488	-1	DAAYBM010000006.1:272160-290341	HAG3490546.1	CDS	233		hypothetical protein	28901	Salmonella enterica	bacteria>proteobacteria>gammaproteobacteria>enterobacterales
DAAYBM010000006.1	288615	289076	-1	DAAYBM010000006.1:272160-290341	HAG3490547.1	CDS	153		hypothetical protein	28901	Salmonella enterica	bacteria>proteobacteria>gammaproteobacteria>enterobacterales		T6SS_Tgi2PP
DAAYBM010000006.1	289061	289531	-1	DAAYBM010000006.1:272160-290341	HAG3490548.1	CDS	156		glucosaminidase domain-containing protein	28901	Salmonella enterica	bacteria>proteobacteria>gammaproteobacteria>enterobacterales	Glucosaminidase.1	Glucosaminidase
DAAYBM010000006.1	289574	290341	-1	DAAYBM010000006.1:272160-290341	HAG3490549.1	CDS	255		type VI secretion system-associated domain-containing protein	28901	Salmonella enterica	bacteria>proteobacteria>gammaproteobacteria>enterobacterales		TagF_N+TagF_N
AARBKZ010000059.1	269	526	1	AARBKZ010000059.1:269-7313	EER9478852.1	CDS	85		hypothetical protein	562	Escherichia coli	bacteria>proteobacteria>gammaproteobacteria>enterobacterales
AARBKZ010000059.1	519	821	1	AARBKZ010000059.1:269-7313	EER9478853.1	CDS	100		hypothetical protein	562	Escherichia coli	bacteria>proteobacteria>gammaproteobacteria>enterobacterales
AARBKZ010000059.1	872	1201	-1	AARBKZ010000059.1:269-7313	EER9478854.1	CDS	109		type I toxin-antitoxin system SymE family toxin	562	Escherichia coli	bacteria>proteobacteria>gammaproteobacteria>enterobacterales		SymE_toxin
AARBKZ010000059.1	1442	1962	1	AARBKZ010000059.1:269-7313		PSE	521		ISAs1 family transposase	562	Escherichia coli	bacteria>proteobacteria>gammaproteobacteria>enterobacterales
AARBKZ010000059.1	2067	3116	-1	AARBKZ010000059.1:269-7313	EER9478855.1	CDS	349		diguanylate cyclase	562	Escherichia coli	bacteria>proteobacteria>gammaproteobacteria>enterobacterales	GGDEF.1	MASE5+GGDEF
AARBKZ010000059.1	3211	5187	-1	AARBKZ010000059.1:269-7313	EER9478856.1	CDS	658		MBL fold metallo-hydrolase	562	Escherichia coli	bacteria>proteobacteria>gammaproteobacteria>enterobacterales	Mbetalac.2	Lactamase_B+Alkyl_sulf_dimr+Alkyl_sulf_C
AARBKZ010000059.1	5493	5720	1	AARBKZ010000059.1:269-7313	EER9478857.1	CDS	75	pptA	tautomerase PptA	562	Escherichia coli	bacteria>proteobacteria>gammaproteobacteria>enterobacterales		Tautomerase
AARBKZ010000059.1	5724	6293	-1	AARBKZ010000059.1:269-7313	EER9478858.1	CDS	189		flavin reductase family protein	562	Escherichia coli	bacteria>proteobacteria>gammaproteobacteria>enterobacterales		Flavin_Reduct
AARBKZ010000059.1	6468	7313	1	AARBKZ010000059.1:269-7313	EER9478859.1	CDS	281	nhoA	N-hydroxyarylamine O-acetyltransferase	562	Escherichia coli	bacteria>proteobacteria>gammaproteobacteria>enterobacterales		Acetyltransf_2
AAREHD010000174.1	1	3715	1	AAREHD010000174.1:1-4110	EES8101959.1	CDS	1237		RHS repeat protein	562	Escherichia coli	bacteria>proteobacteria>gammaproteobacteria>enterobacterales	RHS_repeat.1+RHS_repeat.1+RHS_repeat.1+RHS_repeat.1+RHS_repeat.1+RHS_repeat.1+RHS_repeat.4	DUF6531+TEN_YD-shell+TEN_YD-shell+RHS_repeat+RHS_repeat+TEN_YD-shell+RHS_repeat+RHS
AAREHD010000174.1	3733	4110	1	AAREHD010000174.1:1-4110	EES8101960.1	CDS	126		hypothetical protein	562	Escherichia coli	bacteria>proteobacteria>gammaproteobacteria>enterobacterales
AARPLL010000104.1	64	444	1	AARPLL010000104.1:64-5101	EEW6414270.1	CDS	126		DUF1795 domain-containing protein	562	Escherichia coli	bacteria>proteobacteria>gammaproteobacteria>enterobacterales	MOG1.1	DcrB
AARPLL010000104.1	463	4774	1	AARPLL010000104.1:64-5101		PSE	4312		RHS repeat protein	562	Escherichia coli	bacteria>proteobacteria>gammaproteobacteria>enterobacterales
AARPLL010000104.1	4868	5101	1	AARPLL010000104.1:64-5101	EEW6414271.1	CDS	78		hypothetical protein	562	Escherichia coli	bacteria>proteobacteria>gammaproteobacteria>enterobacterales
AARQIF010000016.1	47404	48489	1	AARQIF010000016.1:47404-65893	EEW8976771.1	CDS	361		DUF4297 domain-containing protein	562	Escherichia coli	bacteria>proteobacteria>gammaproteobacteria>enterobacterales		Cap4_nuclease
AARQIF010000016.1	48549	50282	1	AARQIF010000016.1:47404-65893	EEW8976772.1	CDS	577		hypothetical protein	562	Escherichia coli	bacteria>proteobacteria>gammaproteobacteria>enterobacterales	SbcC.1	ODF2_C
AARQIF010000016.1	50475	51359	-1	AARQIF010000016.1:47404-65893	EEW8976773.1	CDS	294		DNA-binding protein	562	Escherichia coli	bacteria>proteobacteria>gammaproteobacteria>enterobacterales		Phage_int_SAM_2+Integrase_1
AARQIF010000016.1	52214	52474	-1	AARQIF010000016.1:47404-65893	EEW8976774.1	CDS	86	higA	addiction module antidote protein, HigA family	562	Escherichia coli	bacteria>proteobacteria>gammaproteobacteria>enterobacterales	HTH.2	HTH_3
AARQIF010000016.1	52624	52878	-1	AARQIF010000016.1:47404-65893	EEW8976775.1	CDS	84		transcriptional regulator	562	Escherichia coli	bacteria>proteobacteria>gammaproteobacteria>enterobacterales		HTH_35
AARQIF010000016.1	52875	53336	-1	AARQIF010000016.1:47404-65893	EEW8976776.1	CDS	153		hypothetical protein	562	Escherichia coli	bacteria>proteobacteria>gammaproteobacteria>enterobacterales
AARQIF010000016.1	53949	55127	1	AARQIF010000016.1:47404-65893	EEW8976777.1	CDS	392		DUF2169 domain-containing protein	562	Escherichia coli	bacteria>proteobacteria>gammaproteobacteria>enterobacterales		DUF2169
AARQIF010000016.1	55127	59737	1	AARQIF010000016.1:47404-65893	EEW8976778.1	CDS	1536		DUF4150 domain-containing protein	562	Escherichia coli	bacteria>proteobacteria>gammaproteobacteria>enterobacterales	RHS_repeat.1+RHS_repeat.1+RHS_repeat.1+RHS_repeat.1+RHS_repeat.1+RHS_repeat.1+RHS_repeat.4	Tox-PAAR-like+DUF6531+TEN_YD-shell+TEN_YD-shell+RHS_repeat+RHS_repeat+TEN_YD-shell+RHS_repeat+RHS
AARQIF010000016.1	59755	60159	1	AARQIF010000016.1:47404-65893	EEW8976779.1	CDS	134		hypothetical protein	562	Escherichia coli	bacteria>proteobacteria>gammaproteobacteria>enterobacterales
AARQIF010000016.1	60324	61586	-1	AARQIF010000016.1:47404-65893	EEW8976780.1	CDS	420		DUF4102 domain-containing protein	562	Escherichia coli	bacteria>proteobacteria>gammaproteobacteria>enterobacterales		Arm-DNA-bind_3+Phage_int_M+Phage_integrase
AARQIF010000016.1	61549	61747	1	AARQIF010000016.1:47404-65893		PSE	199		hypothetical protein	562	Escherichia coli	bacteria>proteobacteria>gammaproteobacteria>enterobacterales
AARQIF010000016.1	61752	61827	-1	AARQIF010000016.1:47404-65893		tRNA	76		tRNA-Asn	562	Escherichia coli	bacteria>proteobacteria>gammaproteobacteria>enterobacterales
AARQIF010000016.1	61928	62725	-1	AARQIF010000016.1:47404-65893	EEW8976781.1	CDS	265		protein MtfA	562	Escherichia coli	bacteria>proteobacteria>gammaproteobacteria>enterobacterales	Tox-ALFMPTase.1	Peptidase_M90
AARQIF010000016.1	62819	62908	1	AARQIF010000016.1:47404-65893		tRNA	90		tRNA-Ser	562	Escherichia coli	bacteria>proteobacteria>gammaproteobacteria>enterobacterales
AARQIF010000016.1	63213	63455	-1	AARQIF010000016.1:47404-65893	EEW8976782.1	CDS	80		hypothetical protein	562	Escherichia coli	bacteria>proteobacteria>gammaproteobacteria>enterobacterales
AARQIF010000016.1	63478	64008	-1	AARQIF010000016.1:47404-65893	EEW8976783.1	CDS	176		cytochrome b561	562	Escherichia coli	bacteria>proteobacteria>gammaproteobacteria>enterobacterales		Ni_hydr_CYTB
AARQIF010000016.1	64351	65001	-1	AARQIF010000016.1:47404-65893	EEW8976784.1	CDS	216	zinT	metal-binding protein ZinT	562	Escherichia coli	bacteria>proteobacteria>gammaproteobacteria>enterobacterales		ZinT
AARQIF010000016.1	65258	65893	-1	AARQIF010000016.1:47404-65893	EEW8976785.1	CDS	211	msrQ	protein-methionine-sulfoxide reductase heme-binding subunit MsrQ	562	Escherichia coli	bacteria>proteobacteria>gammaproteobacteria>enterobacterales		Ferric_reduct
AARVDS010000133.1	79	261	1	AARVDS010000133.1:79-1844		PSE	183		RHS repeat-associated core domain-containing protein	562	Escherichia coli	bacteria>proteobacteria>gammaproteobacteria>enterobacterales
AARVDS010000133.1	624	1019	1	AARVDS010000133.1:79-1844	EEY6118774.1	CDS	131		hypothetical protein	562	Escherichia coli	bacteria>proteobacteria>gammaproteobacteria>enterobacterales
AARVDS010000133.1	1127	1273	1	AARVDS010000133.1:79-1844		PSE	147		RHS repeat-associated core domain-containing protein	562	Escherichia coli	bacteria>proteobacteria>gammaproteobacteria>enterobacterales
AARVDS010000133.1	1367	1624	1	AARVDS010000133.1:79-1844	EEY6118775.1	CDS	85		hypothetical protein	562	Escherichia coli	bacteria>proteobacteria>gammaproteobacteria>enterobacterales
AARVDS010000133.1	1617	1844	1	AARVDS010000133.1:79-1844	EEY6118776.1	CDS	76		hypothetical protein	562	Escherichia coli	bacteria>proteobacteria>gammaproteobacteria>enterobacterales
AARYTU010000015.1	29367	30101	1	AARYTU010000015.1:29367-46732	EEZ4479773.1	CDS	244		hypothetical protein	562	Escherichia coli	bacteria>proteobacteria>gammaproteobacteria>enterobacterales
AARYTU010000015.1	30098	30469	1	AARYTU010000015.1:29367-46732	EEZ4479774.1	CDS	123		hypothetical protein	562	Escherichia coli	bacteria>proteobacteria>gammaproteobacteria>enterobacterales
AARYTU010000015.1	30494	32707	1	AARYTU010000015.1:29367-46732	EEZ4479775.1	CDS	737	tssI	type VI secretion system tip protein VgrG	562	Escherichia coli	bacteria>proteobacteria>gammaproteobacteria>enterobacterales	VgrG.1	Phage_GPD+Phage_base_V+Gp5_trimer_C
AARYTU010000015.1	32731	33174	1	AARYTU010000015.1:29367-46732	EEZ4479776.1	CDS	147		DcrB-related protein	562	Escherichia coli	bacteria>proteobacteria>gammaproteobacteria>enterobacterales	MOG1.1	DcrB
AARYTU010000015.1	33194	36949	1	AARYTU010000015.1:29367-46732		PSE	3756		RHS repeat protein	562	Escherichia coli	bacteria>proteobacteria>gammaproteobacteria>enterobacterales
AARYTU010000015.1	37254	37574	1	AARYTU010000015.1:29367-46732	EEZ4479777.1	CDS	106		hypothetical protein	562	Escherichia coli	bacteria>proteobacteria>gammaproteobacteria>enterobacterales	Imm29.1
AARYTU010000015.1	37817	38176	1	AARYTU010000015.1:29367-46732	EEZ4479778.1	CDS	119		hypothetical protein	562	Escherichia coli	bacteria>proteobacteria>gammaproteobacteria>enterobacterales
AARYTU010000015.1	38177	38533	1	AARYTU010000015.1:29367-46732	EEZ4479779.1	CDS	118		hypothetical protein	562	Escherichia coli	bacteria>proteobacteria>gammaproteobacteria>enterobacterales	RhoN.1
AARYTU010000015.1	38769	39929	1	AARYTU010000015.1:29367-46732	EEZ4479780.1	CDS	386		type IV secretion protein Rhs	562	Escherichia coli	bacteria>proteobacteria>gammaproteobacteria>enterobacterales	RHS_repeat.4	TEN_YD-shell
AARYTU010000015.1	39922	40224	1	AARYTU010000015.1:29367-46732	EEZ4479781.1	CDS	100		hypothetical protein	562	Escherichia coli	bacteria>proteobacteria>gammaproteobacteria>enterobacterales
AARYTU010000015.1	40274	40489	-1	AARYTU010000015.1:29367-46732	EEZ4479782.1	CDS	71		hypothetical protein	562	Escherichia coli	bacteria>proteobacteria>gammaproteobacteria>enterobacterales		SymE_toxin
AARYTU010000015.1	40824	42038	1	AARYTU010000015.1:29367-46732	EEZ4479783.1	CDS	404		type IV secretion protein Rhs	562	Escherichia coli	bacteria>proteobacteria>gammaproteobacteria>enterobacterales	RHS_repeat.4+Tox-ART-HYD3.3	TEN_YD-shell
AARYTU010000015.1	42155	42445	1	AARYTU010000015.1:29367-46732	EEZ4479784.1	CDS	96		hypothetical protein	562	Escherichia coli	bacteria>proteobacteria>gammaproteobacteria>enterobacterales
AARYTU010000015.1	42684	43454	-1	AARYTU010000015.1:29367-46732	EEZ4479785.1	CDS	256	yafV	2-oxoglutaramate amidase	562	Escherichia coli	bacteria>proteobacteria>gammaproteobacteria>enterobacterales		CN_hydrolase
AARYTU010000015.1	43608	44081	1	AARYTU010000015.1:29367-46732	EEZ4479786.1	CDS	157	ivy	C-lysozyme inhibitor	562	Escherichia coli	bacteria>proteobacteria>gammaproteobacteria>enterobacterales		Ivy
AARYTU010000015.1	44288	46732	-1	AARYTU010000015.1:29367-46732	EEZ4479787.1	CDS	814		acyl-CoA dehydrogenase	562	Escherichia coli	bacteria>proteobacteria>gammaproteobacteria>enterobacterales		Acyl-CoA_dh_N+Acyl-CoA_dh_M+Acyl-CoA_dh_1+ACDH_C
AASBCL010000165.1	1	1414	1	AASBCL010000165.1:1-10784	EFA5446858.1	CDS	470		hypothetical protein	562	Escherichia coli	bacteria>proteobacteria>gammaproteobacteria>enterobacterales		ODF2_C
AASBCL010000165.1	1607	2491	-1	AASBCL010000165.1:1-10784	EFA5446859.1	CDS	294		DNA-binding protein	562	Escherichia coli	bacteria>proteobacteria>gammaproteobacteria>enterobacterales		Phage_int_SAM_2+Integrase_1
AASBCL010000165.1	3346	3606	-1	AASBCL010000165.1:1-10784	EFA5446860.1	CDS	86	higA	addiction module antidote protein, HigA family	562	Escherichia coli	bacteria>proteobacteria>gammaproteobacteria>enterobacterales	HTH.2	HTH_3
AASBCL010000165.1	3756	4010	-1	AASBCL010000165.1:1-10784	EFA5446861.1	CDS	84		transcriptional regulator	562	Escherichia coli	bacteria>proteobacteria>gammaproteobacteria>enterobacterales		HTH_35
AASBCL010000165.1	4007	4468	-1	AASBCL010000165.1:1-10784	EFA5446862.1	CDS	153		hypothetical protein	562	Escherichia coli	bacteria>proteobacteria>gammaproteobacteria>enterobacterales
AASBCL010000165.1	5081	6259	1	AASBCL010000165.1:1-10784	EFA5446863.1	CDS	392		DUF2169 domain-containing protein	562	Escherichia coli	bacteria>proteobacteria>gammaproteobacteria>enterobacterales		DUF2169
AASBCL010000165.1	6259	10784	1	AASBCL010000165.1:1-10784	EFA5446864.1	CDS	1509		DUF4150 domain-containing protein	562	Escherichia coli	bacteria>proteobacteria>gammaproteobacteria>enterobacterales	RHS_repeat.1+RHS_repeat.1+RHS_repeat.1+RHS_repeat.1+RHS_repeat.1+RHS_repeat.1+RHS_repeat.4	Tox-PAAR-like+DUF6531+TEN_YD-shell+TEN_YD-shell+RHS_repeat+RHS_repeat+TEN_YD-shell+RHS_repeat+RHS
AASBVJ010000079.1	359	580	1	AASBVJ010000079.1:359-11365	EFA7941743.1	CDS	73		DUF1795 domain-containing protein	562	Escherichia coli	bacteria>proteobacteria>gammaproteobacteria>enterobacterales	MOG1.1	DcrB
AASBVJ010000079.1	599	2983	1	AASBVJ010000079.1:359-11365	EFA7941744.1	CDS	794		RHS repeat protein	562	Escherichia coli	bacteria>proteobacteria>gammaproteobacteria>enterobacterales	PrePAARTM.2+PAAR.1+PAAR.1+RHS_repeat.4	PAAR_motif+DUF6531+RHS_repeat+RHS_repeat+RHS_repeat
AASBVJ010000079.1	3050	5263	1	AASBVJ010000079.1:359-11365	EFA7941745.1	CDS	737		RHS repeat protein	562	Escherichia coli	bacteria>proteobacteria>gammaproteobacteria>enterobacterales	RHS_repeat.1+RHS_repeat.1+RHS_repeat.1+RHS_repeat.1+RHS_repeat.1+RHS_repeat.4	RHS_repeat+RHS_repeat+RHS_repeat+RHS_repeat+RHS_repeat+TEN_YD-shell
AASBVJ010000079.1	5266	5646	1	AASBVJ010000079.1:359-11365	EFA7941746.1	CDS	126		hypothetical protein	562	Escherichia coli	bacteria>proteobacteria>gammaproteobacteria>enterobacterales
AASBVJ010000079.1	5701	5988	-1	AASBVJ010000079.1:359-11365	EFA7941747.1	CDS	95		type I toxin-antitoxin system SymE family toxin	562	Escherichia coli	bacteria>proteobacteria>gammaproteobacteria>enterobacterales		SymE_toxin
AASBVJ010000079.1	6117	6626	1	AASBVJ010000079.1:359-11365	EFA7941748.1	CDS	169		YbgA family protein	562	Escherichia coli	bacteria>proteobacteria>gammaproteobacteria>enterobacterales		DUF1722
AASBVJ010000079.1	6623	8041	1	AASBVJ010000079.1:359-11365	EFA7941749.1	CDS	472	phrB	deoxyribodipyrimidine photo-lyase	562	Escherichia coli	bacteria>proteobacteria>gammaproteobacteria>enterobacterales		DNA_photolyase+FAD_binding_7
AASBVJ010000079.1	8191	9672	-1	AASBVJ010000079.1:359-11365	EFA7941750.1	CDS	493	dtpD	dipeptide permease DtpD	562	Escherichia coli	bacteria>proteobacteria>gammaproteobacteria>enterobacterales		PTR2
AASBVJ010000079.1	9943	10686	1	AASBVJ010000079.1:359-11365	EFA7941751.1	CDS	247	ybgI	radiation resistance protein YbgI	562	Escherichia coli	bacteria>proteobacteria>gammaproteobacteria>enterobacterales		DUF34_NIF3
AASBVJ010000079.1	10709	11365	1	AASBVJ010000079.1:359-11365	EFA7941752.1	CDS	218	pxpB	5-oxoprolinase subunit PxpB	562	Escherichia coli	bacteria>proteobacteria>gammaproteobacteria>enterobacterales		CT_C_D
AASDDD010000008.1	1	766	1	AASDDD010000008.1:1-6069	EFB1888333.1	CDS	254		hypothetical protein	562	Escherichia coli	bacteria>proteobacteria>gammaproteobacteria>enterobacterales	RHS_repeat.4	RHS
AASDDD010000008.1	759	1061	1	AASDDD010000008.1:1-6069	EFB1888334.1	CDS	100		hypothetical protein	562	Escherichia coli	bacteria>proteobacteria>gammaproteobacteria>enterobacterales
AASDDD010000008.1	1139	2341	-1	AASDDD010000008.1:1-6069	EFB1888335.1	CDS	400		IS256 family transposase	562	Escherichia coli	bacteria>proteobacteria>gammaproteobacteria>enterobacterales	MULE-TRANSPOSASE.1	Transposase_mut
AASDDD010000008.1	2500	2727	1	AASDDD010000008.1:1-6069	EFB1888336.1	CDS	75	pptA	tautomerase PptA	562	Escherichia coli	bacteria>proteobacteria>gammaproteobacteria>enterobacterales		Tautomerase
AASDDD010000008.1	2731	3300	-1	AASDDD010000008.1:1-6069	EFB1888337.1	CDS	189		flavin reductase family protein	562	Escherichia coli	bacteria>proteobacteria>gammaproteobacteria>enterobacterales		Flavin_Reduct
AASDDD010000008.1	3475	4320	1	AASDDD010000008.1:1-6069	EFB1888338.1	CDS	281	nhoA	N-hydroxyarylamine O-acetyltransferase	562	Escherichia coli	bacteria>proteobacteria>gammaproteobacteria>enterobacterales	TRANSGLUTAMINASE.3	Acetyltransf_2
AASDDD010000008.1	4416	5309	-1	AASDDD010000008.1:1-6069	EFB1888339.1	CDS	297		PhzF family isomerase	562	Escherichia coli	bacteria>proteobacteria>gammaproteobacteria>enterobacterales		PhzC-PhzF
AASDDD010000008.1	5389	6069	-1	AASDDD010000008.1:1-6069	EFB1888340.1	CDS	226	narI	respiratory nitrate reductase subunit gamma	562	Escherichia coli	bacteria>proteobacteria>gammaproteobacteria>enterobacterales		Nitrate_red_gam
AASGIC010000027.1	23424	24509	1	AASGIC010000027.1:23424-43023	EFB6295324.1	CDS	361		DUF4297 domain-containing protein	562	Escherichia coli	bacteria>proteobacteria>gammaproteobacteria>enterobacterales		Cap4_nuclease
AASGIC010000027.1	24569	26302	1	AASGIC010000027.1:23424-43023	EFB6295325.1	CDS	577		hypothetical protein	562	Escherichia coli	bacteria>proteobacteria>gammaproteobacteria>enterobacterales	SbcC.1	ODF2_C
AASGIC010000027.1	26495	27379	-1	AASGIC010000027.1:23424-43023	EFB6295326.1	CDS	294		DNA-binding protein	562	Escherichia coli	bacteria>proteobacteria>gammaproteobacteria>enterobacterales		Phage_int_SAM_2+Integrase_1
AASGIC010000027.1	28234	28494	-1	AASGIC010000027.1:23424-43023	EFB6295327.1	CDS	86		HigA family addiction module antidote protein	562	Escherichia coli	bacteria>proteobacteria>gammaproteobacteria>enterobacterales	HTH.2	HTH_3
AASGIC010000027.1	28644	28898	-1	AASGIC010000027.1:23424-43023	EFB6295328.1	CDS	84		transcriptional regulator	562	Escherichia coli	bacteria>proteobacteria>gammaproteobacteria>enterobacterales		HTH_35
AASGIC010000027.1	28895	29356	-1	AASGIC010000027.1:23424-43023	EFB6295329.1	CDS	153		hypothetical protein	562	Escherichia coli	bacteria>proteobacteria>gammaproteobacteria>enterobacterales
AASGIC010000027.1	29969	31147	1	AASGIC010000027.1:23424-43023	EFB6295330.1	CDS	392		DUF2169 domain-containing protein	562	Escherichia coli	bacteria>proteobacteria>gammaproteobacteria>enterobacterales		DUF2169
AASGIC010000027.1	31147	35757	1	AASGIC010000027.1:23424-43023	EFB6295331.1	CDS	1536		DUF4150 domain-containing protein	562	Escherichia coli	bacteria>proteobacteria>gammaproteobacteria>enterobacterales	RHS_repeat.1+RHS_repeat.1+RHS_repeat.1+RHS_repeat.1+RHS_repeat.1+RHS_repeat.1+RHS_repeat.4	Tox-PAAR-like+DUF6531+TEN_YD-shell+TEN_YD-shell+RHS_repeat+RHS_repeat+TEN_YD-shell+RHS_repeat+RHS
AASGIC010000027.1	35775	36179	1	AASGIC010000027.1:23424-43023	EFB6295332.1	CDS	134		hypothetical protein	562	Escherichia coli	bacteria>proteobacteria>gammaproteobacteria>enterobacterales
AASGIC010000027.1	36344	37606	-1	AASGIC010000027.1:23424-43023	EFB6295333.1	CDS	420		integrase arm-type DNA-binding domain-containing protein	562	Escherichia coli	bacteria>proteobacteria>gammaproteobacteria>enterobacterales		Arm-DNA-bind_3+Phage_int_M+Phage_integrase
AASGIC010000027.1	37772	37847	-1	AASGIC010000027.1:23424-43023		tRNA	76		tRNA-Asn	562	Escherichia coli	bacteria>proteobacteria>gammaproteobacteria>enterobacterales
AASGIC010000027.1	37948	38745	-1	AASGIC010000027.1:23424-43023	EFB6295334.1	CDS	265	mtfA	DgsA anti-repressor MtfA	562	Escherichia coli	bacteria>proteobacteria>gammaproteobacteria>enterobacterales	Tox-ALFMPTase.1	Peptidase_M90
AASGIC010000027.1	38839	38928	1	AASGIC010000027.1:23424-43023		tRNA	90		tRNA-Ser	562	Escherichia coli	bacteria>proteobacteria>gammaproteobacteria>enterobacterales
AASGIC010000027.1	38981	40006	-1	AASGIC010000027.1:23424-43023	EFB6295335.1	CDS	341		tyrosine-type recombinase/integrase	562	Escherichia coli	bacteria>proteobacteria>gammaproteobacteria>enterobacterales		Phage_int_M+Phage_integrase
AASGIC010000027.1	40006	40209	-1	AASGIC010000027.1:23424-43023	EFB6295336.1	CDS	67		DUF4224 domain-containing protein	562	Escherichia coli	bacteria>proteobacteria>gammaproteobacteria>enterobacterales		DUF4224
AASGIC010000027.1	40268	42739	-1	AASGIC010000027.1:23424-43023	EFB6295337.1	CDS	823		exonuclease	562	Escherichia coli	bacteria>proteobacteria>gammaproteobacteria>enterobacterales	35exo_Rex-Pan-Rnh70.1	YdfE_N+YdfE_C+Rv2179c-like
AASGIC010000027.1	42832	43023	-1	AASGIC010000027.1:23424-43023	EFB6295338.1	CDS	63		DUF1482 family protein	562	Escherichia coli	bacteria>proteobacteria>gammaproteobacteria>enterobacterales		DUF1482
AASEJE010000010.1	358	615	1	AASEJE010000010.1:358-7401	EFC0632053.1	CDS	85		hypothetical protein	562	Escherichia coli	bacteria>proteobacteria>gammaproteobacteria>enterobacterales
AASEJE010000010.1	608	910	1	AASEJE010000010.1:358-7401	EFC0632054.1	CDS	100		hypothetical protein	562	Escherichia coli	bacteria>proteobacteria>gammaproteobacteria>enterobacterales
AASEJE010000010.1	961	1290	-1	AASEJE010000010.1:358-7401	EFC0632055.1	CDS	109		type I toxin-antitoxin system SymE family toxin	562	Escherichia coli	bacteria>proteobacteria>gammaproteobacteria>enterobacterales		SymE_toxin
AASEJE010000010.1	1531	2050	1	AASEJE010000010.1:358-7401		PSE	520		ISAs1 family transposase	562	Escherichia coli	bacteria>proteobacteria>gammaproteobacteria>enterobacterales
AASEJE010000010.1	2155	3204	-1	AASEJE010000010.1:358-7401	EFC0632056.1	CDS	349		diguanylate cyclase	562	Escherichia coli	bacteria>proteobacteria>gammaproteobacteria>enterobacterales	GGDEF.1	MASE5+GGDEF
AASEJE010000010.1	3299	5275	-1	AASEJE010000010.1:358-7401	EFC0632057.1	CDS	658		MBL fold metallo-hydrolase	562	Escherichia coli	bacteria>proteobacteria>gammaproteobacteria>enterobacterales	Mbetalac.2	Lactamase_B+Alkyl_sulf_dimr+Alkyl_sulf_C
AASEJE010000010.1	5581	5808	1	AASEJE010000010.1:358-7401	EFC0632058.1	CDS	75	pptA	tautomerase PptA	562	Escherichia coli	bacteria>proteobacteria>gammaproteobacteria>enterobacterales		Tautomerase
AASEJE010000010.1	5812	6381	-1	AASEJE010000010.1:358-7401	EFC0632059.1	CDS	189		flavin reductase family protein	562	Escherichia coli	bacteria>proteobacteria>gammaproteobacteria>enterobacterales		Flavin_Reduct
AASEJE010000010.1	6556	7401	1	AASEJE010000010.1:358-7401	EFC0632060.1	CDS	281	nhoA	N-hydroxyarylamine O-acetyltransferase	562	Escherichia coli	bacteria>proteobacteria>gammaproteobacteria>enterobacterales		Acetyltransf_2
AASHGF010000040.1	16369	16560	1	AASHGF010000040.1:16369-27329	EFC2366068.1	CDS	63		DUF1482 family protein	562	Escherichia coli	bacteria>proteobacteria>gammaproteobacteria>enterobacterales		DUF1482
AASHGF010000040.1	16654	19125	1	AASHGF010000040.1:16369-27329	EFC2366069.1	CDS	823		exonuclease	562	Escherichia coli	bacteria>proteobacteria>gammaproteobacteria>enterobacterales	35exo_Rex-Pan-Rnh70.1	YdfE_N+YdfE_C+Rv2179c-like
AASHGF010000040.1	19184	19387	1	AASHGF010000040.1:16369-27329	EFC2366070.1	CDS	67		DUF4224 domain-containing protein	562	Escherichia coli	bacteria>proteobacteria>gammaproteobacteria>enterobacterales		DUF4224
AASHGF010000040.1	19387	20412	1	AASHGF010000040.1:16369-27329	EFC2366071.1	CDS	341		tyrosine-type recombinase/integrase	562	Escherichia coli	bacteria>proteobacteria>gammaproteobacteria>enterobacterales		Phage_int_M+Phage_integrase
AASHGF010000040.1	20465	20554	-1	AASHGF010000040.1:16369-27329		tRNA	90		tRNA-Ser	562	Escherichia coli	bacteria>proteobacteria>gammaproteobacteria>enterobacterales
AASHGF010000040.1	20648	21445	1	AASHGF010000040.1:16369-27329	EFC2366072.1	CDS	265	mtfA	DgsA anti-repressor MtfA	562	Escherichia coli	bacteria>proteobacteria>gammaproteobacteria>enterobacterales	Tox-ALFMPTase.1	Peptidase_M90
AASHGF010000040.1	21546	21621	1	AASHGF010000040.1:16369-27329		tRNA	76		tRNA-Asn	562	Escherichia coli	bacteria>proteobacteria>gammaproteobacteria>enterobacterales
AASHGF010000040.1	21787	23049	1	AASHGF010000040.1:16369-27329	EFC2366073.1	CDS	420		integrase arm-type DNA-binding domain-containing protein	562	Escherichia coli	bacteria>proteobacteria>gammaproteobacteria>enterobacterales		Arm-DNA-bind_3+Phage_int_M+Phage_integrase
AASHGF010000040.1	23214	23618	-1	AASHGF010000040.1:16369-27329	EFC2366074.1	CDS	134		hypothetical protein	562	Escherichia coli	bacteria>proteobacteria>gammaproteobacteria>enterobacterales
AASHGF010000040.1	23636	27329	-1	AASHGF010000040.1:16369-27329	EFC2366075.1	CDS	1230		RHS repeat protein	562	Escherichia coli	bacteria>proteobacteria>gammaproteobacteria>enterobacterales	RHS_repeat.1+RHS_repeat.1+RHS_repeat.1+RHS_repeat.1+RHS_repeat.1+RHS_repeat.1+RHS_repeat.4	DUF6531+TEN_YD-shell+TEN_YD-shell+RHS_repeat+RHS_repeat+TEN_YD-shell+RHS_repeat+RHS
AASDZH010000008.1	48	2252	1	AASDZH010000008.1:48-8319	EFC4195430.1	CDS	734		RHS repeat protein	562	Escherichia coli	bacteria>proteobacteria>gammaproteobacteria>enterobacterales	RHS_repeat.1+RHS_repeat.4+RHS_repeat.4	RHS_repeat+RHS_repeat+RHS_repeat+RHS_repeat+TEN_YD-shell
AASDZH010000008.1	2263	2634	1	AASDZH010000008.1:48-8319	EFC4195431.1	CDS	123		hypothetical protein	562	Escherichia coli	bacteria>proteobacteria>gammaproteobacteria>enterobacterales
AASDZH010000008.1	2971	4106	1	AASDZH010000008.1:48-8319		PSE	1136		ISAs1 family transposase	562	Escherichia coli	bacteria>proteobacteria>gammaproteobacteria>enterobacterales
AASDZH010000008.1	4227	4571	1	AASDZH010000008.1:48-8319	EFC4195432.1	CDS	114		hypothetical protein	562	Escherichia coli	bacteria>proteobacteria>gammaproteobacteria>enterobacterales
AASDZH010000008.1	4630	4845	-1	AASDZH010000008.1:48-8319	EFC4195433.1	CDS	71		type I addiction module toxin, SymE family	562	Escherichia coli	bacteria>proteobacteria>gammaproteobacteria>enterobacterales		SymE_toxin
AASDZH010000008.1	5040	5135	1	AASDZH010000008.1:48-8319		PSE	96		Rhs family protein	562	Escherichia coli	bacteria>proteobacteria>gammaproteobacteria>enterobacterales
AASDZH010000008.1	5465	5905	1	AASDZH010000008.1:48-8319	EFC4195434.1	CDS	146		hypothetical protein	562	Escherichia coli	bacteria>proteobacteria>gammaproteobacteria>enterobacterales
AASDZH010000008.1	5973	6266	-1	AASDZH010000008.1:48-8319	EFC4195435.1	CDS	97		type I toxin-antitoxin system SymE family toxin	562	Escherichia coli	bacteria>proteobacteria>gammaproteobacteria>enterobacterales		SymE_toxin
AASDZH010000008.1	6395	6904	1	AASDZH010000008.1:48-8319	EFC4195436.1	CDS	169		DUF1722 domain-containing protein	562	Escherichia coli	bacteria>proteobacteria>gammaproteobacteria>enterobacterales		DUF1722
AASDZH010000008.1	6901	8319	1	AASDZH010000008.1:48-8319	EFC4195437.1	CDS	472	phrB	deoxyribodipyrimidine photo-lyase	562	Escherichia coli	bacteria>proteobacteria>gammaproteobacteria>enterobacterales		DNA_photolyase+FAD_binding_7
AASKJE010000158.1	162	1367	1	AASKJE010000158.1:162-1940	EFD5377617.1	CDS	401		hypothetical protein	562	Escherichia coli	bacteria>proteobacteria>gammaproteobacteria>enterobacterales	RHS_repeat.4	TEN_YD-shell
AASKJE010000158.1	1378	1749	1	AASKJE010000158.1:162-1940	EFD5377618.1	CDS	123		hypothetical protein	562	Escherichia coli	bacteria>proteobacteria>gammaproteobacteria>enterobacterales
AASKJE010000158.1	1815	1940	-1	AASKJE010000158.1:162-1940	EFD5377619.1	CDS	41		toxin SymE, type I toxin-antitoxin system family protein	562	Escherichia coli	bacteria>proteobacteria>gammaproteobacteria>enterobacterales
AASLBW010000010.1	53984	54640	-1	AASLBW010000010.1:53984-64990	EFD7778155.1	CDS	218	pxpB	5-oxoprolinase subunit PxpB	562	Escherichia coli	bacteria>proteobacteria>gammaproteobacteria>enterobacterales		CT_C_D
AASLBW010000010.1	54663	55406	-1	AASLBW010000010.1:53984-64990	EFD7778156.1	CDS	247		Nif3-like dinuclear metal center hexameric protein	562	Escherichia coli	bacteria>proteobacteria>gammaproteobacteria>enterobacterales		DUF34_NIF3
AASLBW010000010.1	55677	57158	1	AASLBW010000010.1:53984-64990	EFD7778157.1	CDS	493	dtpD	dipeptide permease DtpD	562	Escherichia coli	bacteria>proteobacteria>gammaproteobacteria>enterobacterales		PTR2
AASLBW010000010.1	57308	58726	-1	AASLBW010000010.1:53984-64990	EFD7778158.1	CDS	472	phrB	deoxyribodipyrimidine photo-lyase	562	Escherichia coli	bacteria>proteobacteria>gammaproteobacteria>enterobacterales		DNA_photolyase+FAD_binding_7
AASLBW010000010.1	58723	59232	-1	AASLBW010000010.1:53984-64990	EFD7778159.1	CDS	169		DUF1722 domain-containing protein	562	Escherichia coli	bacteria>proteobacteria>gammaproteobacteria>enterobacterales		DUF1722
AASLBW010000010.1	59361	59648	1	AASLBW010000010.1:53984-64990	EFD7778160.1	CDS	95		type I toxin-antitoxin system SymE family toxin	562	Escherichia coli	bacteria>proteobacteria>gammaproteobacteria>enterobacterales		SymE_toxin
AASLBW010000010.1	59703	60083	-1	AASLBW010000010.1:53984-64990	EFD7778161.1	CDS	126		hypothetical protein	562	Escherichia coli	bacteria>proteobacteria>gammaproteobacteria>enterobacterales
AASLBW010000010.1	60086	64750	-1	AASLBW010000010.1:53984-64990	EFD7778162.1	CDS	1554		RHS repeat protein	562	Escherichia coli	bacteria>proteobacteria>gammaproteobacteria>enterobacterales	PrePAARTM.2+PAAR.1+PAAR.1+RHS_repeat.1+RHS_repeat.1+RHS_repeat.1+RHS_repeat.4+RHS_repeat.4	PAAR_motif+DUF6531+RHS_repeat+RHS_repeat+RHS_repeat+RHS_repeat+RHS_repeat+RHS_repeat+RHS_repeat+RHS_repeat+RHS_repeat+TEN_YD-shell
AASLBW010000010.1	64769	64990	-1	AASLBW010000010.1:53984-64990	EFD7778163.1	CDS	73		DUF1795 domain-containing protein	562	Escherichia coli	bacteria>proteobacteria>gammaproteobacteria>enterobacterales	MOG1.1	DcrB
AASPGU010000009.1	54083	54739	-1	AASPGU010000009.1:54083-62995	EFF1989575.1	CDS	218	pxpB	5-oxoprolinase subunit PxpB	562	Escherichia coli	bacteria>proteobacteria>gammaproteobacteria>enterobacterales		CT_C_D
AASPGU010000009.1	54762	55505	-1	AASPGU010000009.1:54083-62995	EFF1989576.1	CDS	247	ybgI	radiation resistance protein YbgI	562	Escherichia coli	bacteria>proteobacteria>gammaproteobacteria>enterobacterales		DUF34_NIF3
AASPGU010000009.1	55776	57257	1	AASPGU010000009.1:54083-62995	EFF1989577.1	CDS	493	dtpD	dipeptide permease DtpD	562	Escherichia coli	bacteria>proteobacteria>gammaproteobacteria>enterobacterales		PTR2
AASPGU010000009.1	57407	58825	-1	AASPGU010000009.1:54083-62995	EFF1989578.1	CDS	472	phrB	deoxyribodipyrimidine photo-lyase	562	Escherichia coli	bacteria>proteobacteria>gammaproteobacteria>enterobacterales		DNA_photolyase+FAD_binding_7
AASPGU010000009.1	58822	59331	-1	AASPGU010000009.1:54083-62995	EFF1989579.1	CDS	169		YbgA family protein	562	Escherichia coli	bacteria>proteobacteria>gammaproteobacteria>enterobacterales		DUF1722
AASPGU010000009.1	59460	59747	1	AASPGU010000009.1:54083-62995	EFF1989580.1	CDS	95		type I toxin-antitoxin system SymE family toxin	562	Escherichia coli	bacteria>proteobacteria>gammaproteobacteria>enterobacterales		SymE_toxin
AASPGU010000009.1	59802	60182	-1	AASPGU010000009.1:54083-62995	EFF1989581.1	CDS	126		hypothetical protein	562	Escherichia coli	bacteria>proteobacteria>gammaproteobacteria>enterobacterales
AASPGU010000009.1	60185	62995	-1	AASPGU010000009.1:54083-62995	EFF1989582.1	CDS	936		RHS repeat protein	562	Escherichia coli	bacteria>proteobacteria>gammaproteobacteria>enterobacterales	RHS_repeat.1+RHS_repeat.1+RHS_repeat.1+RHS_repeat.1+RHS_repeat.1+RHS_repeat.1+RHS_repeat.1+RHS_repeat.4	RHS_repeat+RHS_repeat+RHS_repeat+RHS_repeat+RHS_repeat+RHS_repeat+RHS_repeat+RHS_repeat+RHS_repeat+TEN_YD-shell
AASPZC010000021.1	1	3753	1	AASPZC010000021.1:1-10914	EFF4381398.1	CDS	1250		RHS repeat protein	562	Escherichia coli	bacteria>proteobacteria>gammaproteobacteria>enterobacterales	RHS_repeat.1+RHS_repeat.1+RHS_repeat.1+RHS_repeat.1+RHS_repeat.1+RHS_repeat.1+RHS_repeat.4	DUF6531+TEN_YD-shell+TEN_YD-shell+RHS_repeat+RHS_repeat+TEN_YD-shell+RHS_repeat+RHS
AASPZC010000021.1	3771	4175	1	AASPZC010000021.1:1-10914	EFF4381399.1	CDS	134		hypothetical protein	562	Escherichia coli	bacteria>proteobacteria>gammaproteobacteria>enterobacterales
AASPZC010000021.1	4340	5602	-1	AASPZC010000021.1:1-10914	EFF4381400.1	CDS	420		integrase arm-type DNA-binding domain-containing protein	562	Escherichia coli	bacteria>proteobacteria>gammaproteobacteria>enterobacterales		Arm-DNA-bind_3+Phage_int_M+Phage_integrase
AASPZC010000021.1	5768	5843	-1	AASPZC010000021.1:1-10914		tRNA	76		tRNA-Asn	562	Escherichia coli	bacteria>proteobacteria>gammaproteobacteria>enterobacterales
AASPZC010000021.1	5944	6741	-1	AASPZC010000021.1:1-10914	EFF4381401.1	CDS	265	mtfA	DgsA anti-repressor MtfA	562	Escherichia coli	bacteria>proteobacteria>gammaproteobacteria>enterobacterales	Tox-ALFMPTase.1	Peptidase_M90
AASPZC010000021.1	6835	6924	1	AASPZC010000021.1:1-10914		tRNA	90		tRNA-Ser	562	Escherichia coli	bacteria>proteobacteria>gammaproteobacteria>enterobacterales
AASPZC010000021.1	7494	8024	-1	AASPZC010000021.1:1-10914	EFF4381402.1	CDS	176		cytochrome b	562	Escherichia coli	bacteria>proteobacteria>gammaproteobacteria>enterobacterales		Ni_hydr_CYTB
AASPZC010000021.1	8367	9017	-1	AASPZC010000021.1:1-10914	EFF4381403.1	CDS	216	zinT	metal-binding protein ZinT	562	Escherichia coli	bacteria>proteobacteria>gammaproteobacteria>enterobacterales		ZinT
AASPZC010000021.1	9274	9909	-1	AASPZC010000021.1:1-10914	EFF4381404.1	CDS	211	msrQ	protein-methionine-sulfoxide reductase heme-binding subunit MsrQ	562	Escherichia coli	bacteria>proteobacteria>gammaproteobacteria>enterobacterales		Ferric_reduct
AASPZC010000021.1	9910	10914	-1	AASPZC010000021.1:1-10914	EFF4381405.1	CDS	334	msrP	protein-methionine-sulfoxide reductase catalytic subunit MsrP	562	Escherichia coli	bacteria>proteobacteria>gammaproteobacteria>enterobacterales		Oxidored_molyb
AASRFJ010000011.1	25972	27057	1	AASRFJ010000011.1:25972-45467	EFF8682174.1	CDS	361		DUF4297 domain-containing protein	562	Escherichia coli	bacteria>proteobacteria>gammaproteobacteria>enterobacterales		Cap4_nuclease
AASRFJ010000011.1	27117	28850	1	AASRFJ010000011.1:25972-45467	EFF8682175.1	CDS	577		hypothetical protein	562	Escherichia coli	bacteria>proteobacteria>gammaproteobacteria>enterobacterales	SbcC.1	ODF2_C
AASRFJ010000011.1	29043	29927	-1	AASRFJ010000011.1:25972-45467	EFF8682176.1	CDS	294		DNA-binding protein	562	Escherichia coli	bacteria>proteobacteria>gammaproteobacteria>enterobacterales		Phage_int_SAM_2+Integrase_1
AASRFJ010000011.1	30782	31042	-1	AASRFJ010000011.1:25972-45467	EFF8682177.1	CDS	86		HigA family addiction module antidote protein	562	Escherichia coli	bacteria>proteobacteria>gammaproteobacteria>enterobacterales	HTH.2	HTH_3
AASRFJ010000011.1	31192	31446	-1	AASRFJ010000011.1:25972-45467	EFF8682178.1	CDS	84		transcriptional regulator	562	Escherichia coli	bacteria>proteobacteria>gammaproteobacteria>enterobacterales		HTH_35
AASRFJ010000011.1	31443	31904	-1	AASRFJ010000011.1:25972-45467	EFF8682179.1	CDS	153		hypothetical protein	562	Escherichia coli	bacteria>proteobacteria>gammaproteobacteria>enterobacterales
AASRFJ010000011.1	32517	33695	1	AASRFJ010000011.1:25972-45467	EFF8682180.1	CDS	392		DUF2169 domain-containing protein	562	Escherichia coli	bacteria>proteobacteria>gammaproteobacteria>enterobacterales		DUF2169
AASRFJ010000011.1	33695	38305	1	AASRFJ010000011.1:25972-45467	EFF8682181.1	CDS	1536		DUF4150 domain-containing protein	562	Escherichia coli	bacteria>proteobacteria>gammaproteobacteria>enterobacterales	RHS_repeat.1+RHS_repeat.1+RHS_repeat.1+RHS_repeat.1+RHS_repeat.1+RHS_repeat.1+RHS_repeat.4	Tox-PAAR-like+DUF6531+TEN_YD-shell+TEN_YD-shell+RHS_repeat+RHS_repeat+TEN_YD-shell+RHS_repeat+RHS
AASRFJ010000011.1	38323	38727	1	AASRFJ010000011.1:25972-45467	EFF8682182.1	CDS	134		hypothetical protein	562	Escherichia coli	bacteria>proteobacteria>gammaproteobacteria>enterobacterales
AASRFJ010000011.1	38892	40154	-1	AASRFJ010000011.1:25972-45467	EFF8682183.1	CDS	420		integrase arm-type DNA-binding domain-containing protein	562	Escherichia coli	bacteria>proteobacteria>gammaproteobacteria>enterobacterales		Arm-DNA-bind_3+Phage_int_M+Phage_integrase
AASRFJ010000011.1	40321	40396	-1	AASRFJ010000011.1:25972-45467		tRNA	76		tRNA-Asn	562	Escherichia coli	bacteria>proteobacteria>gammaproteobacteria>enterobacterales
AASRFJ010000011.1	40497	41294	-1	AASRFJ010000011.1:25972-45467	EFF8682184.1	CDS	265	mtfA	DgsA anti-repressor MtfA	562	Escherichia coli	bacteria>proteobacteria>gammaproteobacteria>enterobacterales	Tox-ALFMPTase.1	Peptidase_M90
AASRFJ010000011.1	41388	41477	1	AASRFJ010000011.1:25972-45467		tRNA	90		tRNA-Ser	562	Escherichia coli	bacteria>proteobacteria>gammaproteobacteria>enterobacterales
AASRFJ010000011.1	42047	42577	-1	AASRFJ010000011.1:25972-45467	EFF8682185.1	CDS	176		cytochrome b	562	Escherichia coli	bacteria>proteobacteria>gammaproteobacteria>enterobacterales		Ni_hydr_CYTB
AASRFJ010000011.1	42920	43570	-1	AASRFJ010000011.1:25972-45467	EFF8682186.1	CDS	216	zinT	metal-binding protein ZinT	562	Escherichia coli	bacteria>proteobacteria>gammaproteobacteria>enterobacterales		ZinT
AASRFJ010000011.1	43827	44462	-1	AASRFJ010000011.1:25972-45467	EFF8682187.1	CDS	211	msrQ	protein-methionine-sulfoxide reductase heme-binding subunit MsrQ	562	Escherichia coli	bacteria>proteobacteria>gammaproteobacteria>enterobacterales		Ferric_reduct
AASRFJ010000011.1	44463	45467	-1	AASRFJ010000011.1:25972-45467	EFF8682188.1	CDS	334	msrP	protein-methionine-sulfoxide reductase catalytic subunit MsrP	562	Escherichia coli	bacteria>proteobacteria>gammaproteobacteria>enterobacterales		Oxidored_molyb
AASRJU010000010.1	54094	54750	-1	AASRJU010000010.1:54094-65100	EFF9240994.1	CDS	218	pxpB	5-oxoprolinase subunit PxpB	562	Escherichia coli	bacteria>proteobacteria>gammaproteobacteria>enterobacterales		CT_C_D
AASRJU010000010.1	54773	55516	-1	AASRJU010000010.1:54094-65100	EFF9240995.1	CDS	247		type 2 GTP cyclohydrolase I	562	Escherichia coli	bacteria>proteobacteria>gammaproteobacteria>enterobacterales		DUF34_NIF3
AASRJU010000010.1	55787	57268	1	AASRJU010000010.1:54094-65100	EFF9240996.1	CDS	493	dtpD	dipeptide permease DtpD	562	Escherichia coli	bacteria>proteobacteria>gammaproteobacteria>enterobacterales		PTR2
AASRJU010000010.1	57418	58836	-1	AASRJU010000010.1:54094-65100	EFF9240997.1	CDS	472	phrB	deoxyribodipyrimidine photo-lyase	562	Escherichia coli	bacteria>proteobacteria>gammaproteobacteria>enterobacterales		DNA_photolyase+FAD_binding_7
AASRJU010000010.1	58833	59342	-1	AASRJU010000010.1:54094-65100	EFF9240998.1	CDS	169		DUF1722 domain-containing protein	562	Escherichia coli	bacteria>proteobacteria>gammaproteobacteria>enterobacterales		DUF1722
AASRJU010000010.1	59471	59758	1	AASRJU010000010.1:54094-65100	EFF9240999.1	CDS	95		type I addiction module toxin, SymE family	562	Escherichia coli	bacteria>proteobacteria>gammaproteobacteria>enterobacterales		SymE_toxin
AASRJU010000010.1	59813	60193	-1	AASRJU010000010.1:54094-65100	EFF9241000.1	CDS	126		hypothetical protein	562	Escherichia coli	bacteria>proteobacteria>gammaproteobacteria>enterobacterales
AASRJU010000010.1	60196	64860	-1	AASRJU010000010.1:54094-65100	EFF9241001.1	CDS	1554		type IV secretion protein Rhs	562	Escherichia coli	bacteria>proteobacteria>gammaproteobacteria>enterobacterales	PrePAARTM.2+PAAR.1+PAAR.1+RHS_repeat.1+RHS_repeat.1+RHS_repeat.1+RHS_repeat.4+RHS_repeat.4	PAAR_motif+DUF6531+RHS_repeat+RHS_repeat+RHS_repeat+RHS_repeat+RHS_repeat+RHS_repeat+RHS_repeat+RHS_repeat+RHS_repeat+TEN_YD-shell
AASRJU010000010.1	64879	65100	-1	AASRJU010000010.1:54094-65100	EFF9241002.1	CDS	73		DUF1795 domain-containing protein	562	Escherichia coli	bacteria>proteobacteria>gammaproteobacteria>enterobacterales	MOG1.1	DcrB
AASRXE010000055.1	1847	2587	1	AASRXE010000055.1:1847-9815	EFG0982435.1	CDS	246		murein L,D-transpeptidase	562	Escherichia coli	bacteria>proteobacteria>gammaproteobacteria>enterobacterales		YkuD
AASRXE010000055.1	2558	3325	-1	AASRXE010000055.1:1847-9815	EFG0982436.1	CDS	255		class II glutamine amidotransferase	562	Escherichia coli	bacteria>proteobacteria>gammaproteobacteria>enterobacterales		GATase_4
AASRXE010000055.1	3528	4106	-1	AASRXE010000055.1:1847-9815	EFG0982437.1	CDS	192	lpcA	D-sedoheptulose 7-phosphate isomerase	562	Escherichia coli	bacteria>proteobacteria>gammaproteobacteria>enterobacterales		SIS_2
AASRXE010000055.1	4346	6790	1	AASRXE010000055.1:1847-9815	EFG0982438.1	CDS	814	fadE	acyl-CoA dehydrogenase FadE	562	Escherichia coli	bacteria>proteobacteria>gammaproteobacteria>enterobacterales		Acyl-CoA_dh_N+Acyl-CoA_dh_M+Acyl-CoA_dh_1+ACDH_C
AASRXE010000055.1	6997	7470	-1	AASRXE010000055.1:1847-9815	EFG0982439.1	CDS	157	ivy	C-lysozyme inhibitor	562	Escherichia coli	bacteria>proteobacteria>gammaproteobacteria>enterobacterales		Ivy
AASRXE010000055.1	7624	8394	1	AASRXE010000055.1:1847-9815	EFG0982440.1	CDS	256	yafV	2-oxoglutaramate amidase	562	Escherichia coli	bacteria>proteobacteria>gammaproteobacteria>enterobacterales		CN_hydrolase
AASRXE010000055.1	8749	9129	-1	AASRXE010000055.1:1847-9815	EFG0982441.1	CDS	126		hypothetical protein	562	Escherichia coli	bacteria>proteobacteria>gammaproteobacteria>enterobacterales
AASRXE010000055.1	9132	9815	-1	AASRXE010000055.1:1847-9815	EFG0982442.1	CDS	227		type IV secretion protein Rhs	562	Escherichia coli	bacteria>proteobacteria>gammaproteobacteria>enterobacterales	RHS_repeat.4	RHS
AASSFH010000060.1	1	447	1	AASSFH010000060.1:1-7268	EFG2029733.1	CDS	148		RHS repeat-associated core domain-containing protein	562	Escherichia coli	bacteria>proteobacteria>gammaproteobacteria>enterobacterales	RHS_end.1
AASSFH010000060.1	440	742	1	AASSFH010000060.1:1-7268	EFG2029734.1	CDS	100		hypothetical protein	562	Escherichia coli	bacteria>proteobacteria>gammaproteobacteria>enterobacterales
AASSFH010000060.1	792	1007	-1	AASSFH010000060.1:1-7268	EFG2029735.1	CDS	71		hypothetical protein	562	Escherichia coli	bacteria>proteobacteria>gammaproteobacteria>enterobacterales		SymE_toxin
AASSFH010000060.1	964	1374	1	AASSFH010000060.1:1-7268		PSE	411		hypothetical protein	562	Escherichia coli	bacteria>proteobacteria>gammaproteobacteria>enterobacterales
AASSFH010000060.1	1878	2150	1	AASSFH010000060.1:1-7268	EFG2029736.1	CDS	90		hypothetical protein	562	Escherichia coli	bacteria>proteobacteria>gammaproteobacteria>enterobacterales
AASSFH010000060.1	2402	3172	-1	AASSFH010000060.1:1-7268	EFG2029737.1	CDS	256	yafV	2-oxoglutaramate amidase	562	Escherichia coli	bacteria>proteobacteria>gammaproteobacteria>enterobacterales		CN_hydrolase
AASSFH010000060.1	3326	3799	1	AASSFH010000060.1:1-7268	EFG2029738.1	CDS	157	ivy	C-lysozyme inhibitor	562	Escherichia coli	bacteria>proteobacteria>gammaproteobacteria>enterobacterales		Ivy
AASSFH010000060.1	4006	6450	-1	AASSFH010000060.1:1-7268	EFG2029739.1	CDS	814		acyl-CoA dehydrogenase	562	Escherichia coli	bacteria>proteobacteria>gammaproteobacteria>enterobacterales		Acyl-CoA_dh_N+Acyl-CoA_dh_M+Acyl-CoA_dh_1+ACDH_C
AASSFH010000060.1	6690	7268	1	AASSFH010000060.1:1-7268	EFG2029740.1	CDS	192	lpcA	D-sedoheptulose 7-phosphate isomerase	562	Escherichia coli	bacteria>proteobacteria>gammaproteobacteria>enterobacterales		SIS_2
AASSFO010000037.1	30027	31031	1	AASSFO010000037.1:30027-40872	EFG2063189.1	CDS	334	msrP	protein-methionine-sulfoxide reductase catalytic subunit MsrP	562	Escherichia coli	bacteria>proteobacteria>gammaproteobacteria>enterobacterales		Oxidored_molyb
AASSFO010000037.1	31032	31667	1	AASSFO010000037.1:30027-40872	EFG2063190.1	CDS	211	msrQ	protein-methionine-sulfoxide reductase heme-binding subunit MsrQ	562	Escherichia coli	bacteria>proteobacteria>gammaproteobacteria>enterobacterales		Ferric_reduct
AASSFO010000037.1	31924	32574	1	AASSFO010000037.1:30027-40872	EFG2063191.1	CDS	216	zinT	metal-binding protein ZinT	562	Escherichia coli	bacteria>proteobacteria>gammaproteobacteria>enterobacterales		ZinT
AASSFO010000037.1	32917	33447	1	AASSFO010000037.1:30027-40872	EFG2063192.1	CDS	176		cytochrome b	562	Escherichia coli	bacteria>proteobacteria>gammaproteobacteria>enterobacterales		Ni_hydr_CYTB
AASSFO010000037.1	34017	34106	-1	AASSFO010000037.1:30027-40872		tRNA	90		tRNA-Ser	562	Escherichia coli	bacteria>proteobacteria>gammaproteobacteria>enterobacterales
AASSFO010000037.1	34200	34997	1	AASSFO010000037.1:30027-40872	EFG2063193.1	CDS	265	mtfA	DgsA anti-repressor MtfA	562	Escherichia coli	bacteria>proteobacteria>gammaproteobacteria>enterobacterales	Tox-ALFMPTase.1	Peptidase_M90
AASSFO010000037.1	35098	35173	1	AASSFO010000037.1:30027-40872		tRNA	76		tRNA-Asn	562	Escherichia coli	bacteria>proteobacteria>gammaproteobacteria>enterobacterales
AASSFO010000037.1	35339	36601	1	AASSFO010000037.1:30027-40872	EFG2063194.1	CDS	420		integrase arm-type DNA-binding domain-containing protein	562	Escherichia coli	bacteria>proteobacteria>gammaproteobacteria>enterobacterales		Arm-DNA-bind_3+Phage_int_M+Phage_integrase
AASSFO010000037.1	36766	37170	-1	AASSFO010000037.1:30027-40872	EFG2063195.1	CDS	134		hypothetical protein	562	Escherichia coli	bacteria>proteobacteria>gammaproteobacteria>enterobacterales
AASSFO010000037.1	37188	40872	-1	AASSFO010000037.1:30027-40872	EFG2063196.1	CDS	1227		RHS repeat protein	562	Escherichia coli	bacteria>proteobacteria>gammaproteobacteria>enterobacterales	RHS_repeat.1+RHS_repeat.1+RHS_repeat.1+RHS_repeat.1+RHS_repeat.1+RHS_repeat.1+RHS_repeat.4	DUF6531+TEN_YD-shell+TEN_YD-shell+RHS_repeat+RHS_repeat+TEN_YD-shell+RHS_repeat+RHS
AASSFA010000064.1	1	650	1	AASSFA010000064.1:1-7471	EFG1985264.1	CDS	215		RHS repeat-associated core domain-containing protein	562	Escherichia coli	bacteria>proteobacteria>gammaproteobacteria>enterobacterales	RHS_repeat.4
AASSFA010000064.1	643	945	1	AASSFA010000064.1:1-7471	EFG1985265.1	CDS	100		hypothetical protein	562	Escherichia coli	bacteria>proteobacteria>gammaproteobacteria>enterobacterales
AASSFA010000064.1	995	1210	-1	AASSFA010000064.1:1-7471	EFG1985266.1	CDS	71		hypothetical protein	562	Escherichia coli	bacteria>proteobacteria>gammaproteobacteria>enterobacterales		SymE_toxin
AASSFA010000064.1	1167	1577	1	AASSFA010000064.1:1-7471		PSE	411		hypothetical protein	562	Escherichia coli	bacteria>proteobacteria>gammaproteobacteria>enterobacterales
AASSFA010000064.1	2081	2353	1	AASSFA010000064.1:1-7471	EFG1985267.1	CDS	90		hypothetical protein	562	Escherichia coli	bacteria>proteobacteria>gammaproteobacteria>enterobacterales
AASSFA010000064.1	2605	3375	-1	AASSFA010000064.1:1-7471	EFG1985268.1	CDS	256	yafV	2-oxoglutaramate amidase	562	Escherichia coli	bacteria>proteobacteria>gammaproteobacteria>enterobacterales		CN_hydrolase
AASSFA010000064.1	3529	4002	1	AASSFA010000064.1:1-7471	EFG1985269.1	CDS	157	ivy	C-lysozyme inhibitor	562	Escherichia coli	bacteria>proteobacteria>gammaproteobacteria>enterobacterales		Ivy
AASSFA010000064.1	4209	6653	-1	AASSFA010000064.1:1-7471	EFG1985270.1	CDS	814		acyl-CoA dehydrogenase	562	Escherichia coli	bacteria>proteobacteria>gammaproteobacteria>enterobacterales		Acyl-CoA_dh_N+Acyl-CoA_dh_M+Acyl-CoA_dh_1+ACDH_C
AASSFA010000064.1	6893	7471	1	AASSFA010000064.1:1-7471	EFG1985271.1	CDS	192	lpcA	D-sedoheptulose 7-phosphate isomerase	562	Escherichia coli	bacteria>proteobacteria>gammaproteobacteria>enterobacterales		SIS_2
AASSGH010000053.1	1	3694	1	AASSGH010000053.1:1-11145	EFG2138610.1	CDS	1230		RHS repeat protein	562	Escherichia coli	bacteria>proteobacteria>gammaproteobacteria>enterobacterales	RHS_repeat.1+RHS_repeat.1+RHS_repeat.1+RHS_repeat.1+RHS_repeat.1+RHS_repeat.1+RHS_repeat.4	DUF6531+TEN_YD-shell+TEN_YD-shell+RHS_repeat+RHS_repeat+TEN_YD-shell+RHS_repeat+RHS
AASSGH010000053.1	3712	4116	1	AASSGH010000053.1:1-11145	EFG2138611.1	CDS	134		hypothetical protein	562	Escherichia coli	bacteria>proteobacteria>gammaproteobacteria>enterobacterales
AASSGH010000053.1	4281	5543	-1	AASSGH010000053.1:1-11145	EFG2138612.1	CDS	420		integrase arm-type DNA-binding domain-containing protein	562	Escherichia coli	bacteria>proteobacteria>gammaproteobacteria>enterobacterales		Arm-DNA-bind_3+Phage_int_M+Phage_integrase
AASSGH010000053.1	5709	5784	-1	AASSGH010000053.1:1-11145		tRNA	76		tRNA-Asn	562	Escherichia coli	bacteria>proteobacteria>gammaproteobacteria>enterobacterales
AASSGH010000053.1	5885	6682	-1	AASSGH010000053.1:1-11145	EFG2138613.1	CDS	265	mtfA	DgsA anti-repressor MtfA	562	Escherichia coli	bacteria>proteobacteria>gammaproteobacteria>enterobacterales	Tox-ALFMPTase.1	Peptidase_M90
AASSGH010000053.1	6776	6865	1	AASSGH010000053.1:1-11145		tRNA	90		tRNA-Ser	562	Escherichia coli	bacteria>proteobacteria>gammaproteobacteria>enterobacterales
AASSGH010000053.1	6918	7943	-1	AASSGH010000053.1:1-11145	EFG2138614.1	CDS	341		tyrosine-type recombinase/integrase	562	Escherichia coli	bacteria>proteobacteria>gammaproteobacteria>enterobacterales		Phage_int_M+Phage_integrase
AASSGH010000053.1	7943	8146	-1	AASSGH010000053.1:1-11145	EFG2138615.1	CDS	67		DUF4224 domain-containing protein	562	Escherichia coli	bacteria>proteobacteria>gammaproteobacteria>enterobacterales		DUF4224
AASSGH010000053.1	8205	10676	-1	AASSGH010000053.1:1-11145	EFG2138616.1	CDS	823		exonuclease	562	Escherichia coli	bacteria>proteobacteria>gammaproteobacteria>enterobacterales	35exo_Rex-Pan-Rnh70.1	YdfE_N+YdfE_C+Rv2179c-like
AASSGH010000053.1	10769	10960	-1	AASSGH010000053.1:1-11145		PSE	192		DUF1482 family protein	562	Escherichia coli	bacteria>proteobacteria>gammaproteobacteria>enterobacterales
AASSGH010000053.1	10957	11145	-1	AASSGH010000053.1:1-11145	EFG2138617.1	CDS	62	dicB	cell division inhibition protein DicB	562	Escherichia coli	bacteria>proteobacteria>gammaproteobacteria>enterobacterales		DicB
AASSMR010000037.1	30027	31031	1	AASSMR010000037.1:30027-40884	EFG2996662.1	CDS	334	msrP	protein-methionine-sulfoxide reductase catalytic subunit MsrP	562	Escherichia coli	bacteria>proteobacteria>gammaproteobacteria>enterobacterales		Oxidored_molyb
AASSMR010000037.1	31032	31667	1	AASSMR010000037.1:30027-40884	EFG2996663.1	CDS	211	msrQ	protein-methionine-sulfoxide reductase heme-binding subunit MsrQ	562	Escherichia coli	bacteria>proteobacteria>gammaproteobacteria>enterobacterales		Ferric_reduct
AASSMR010000037.1	31924	32574	1	AASSMR010000037.1:30027-40884	EFG2996664.1	CDS	216	zinT	metal-binding protein ZinT	562	Escherichia coli	bacteria>proteobacteria>gammaproteobacteria>enterobacterales		ZinT
AASSMR010000037.1	32917	33447	1	AASSMR010000037.1:30027-40884	EFG2996665.1	CDS	176		cytochrome b	562	Escherichia coli	bacteria>proteobacteria>gammaproteobacteria>enterobacterales		Ni_hydr_CYTB
AASSMR010000037.1	34017	34106	-1	AASSMR010000037.1:30027-40884		tRNA	90		tRNA-Ser	562	Escherichia coli	bacteria>proteobacteria>gammaproteobacteria>enterobacterales
AASSMR010000037.1	34200	34997	1	AASSMR010000037.1:30027-40884	EFG2996666.1	CDS	265	mtfA	DgsA anti-repressor MtfA	562	Escherichia coli	bacteria>proteobacteria>gammaproteobacteria>enterobacterales	Tox-ALFMPTase.1	Peptidase_M90
AASSMR010000037.1	35098	35173	1	AASSMR010000037.1:30027-40884		tRNA	76		tRNA-Asn	562	Escherichia coli	bacteria>proteobacteria>gammaproteobacteria>enterobacterales
AASSMR010000037.1	35339	36601	1	AASSMR010000037.1:30027-40884	EFG2996667.1	CDS	420		integrase arm-type DNA-binding domain-containing protein	562	Escherichia coli	bacteria>proteobacteria>gammaproteobacteria>enterobacterales		Arm-DNA-bind_3+Phage_int_M+Phage_integrase
AASSMR010000037.1	36766	37170	-1	AASSMR010000037.1:30027-40884	EFG2996668.1	CDS	134		hypothetical protein	562	Escherichia coli	bacteria>proteobacteria>gammaproteobacteria>enterobacterales
AASSMR010000037.1	37188	40884	-1	AASSMR010000037.1:30027-40884	EFG2996669.1	CDS	1231		RHS repeat protein	562	Escherichia coli	bacteria>proteobacteria>gammaproteobacteria>enterobacterales	RHS_repeat.1+RHS_repeat.1+RHS_repeat.1+RHS_repeat.1+RHS_repeat.1+RHS_repeat.1+RHS_repeat.4	DUF6531+TEN_YD-shell+TEN_YD-shell+RHS_repeat+RHS_repeat+TEN_YD-shell+RHS_repeat+RHS
AASSUA010000071.1	4773	4964	1	AASSUA010000071.1:4773-15729	EFG3954612.1	CDS	63		DUF1482 family protein	562	Escherichia coli	bacteria>proteobacteria>gammaproteobacteria>enterobacterales		DUF1482
AASSUA010000071.1	5058	7529	1	AASSUA010000071.1:4773-15729	EFG3954613.1	CDS	823		exonuclease	562	Escherichia coli	bacteria>proteobacteria>gammaproteobacteria>enterobacterales	35exo_Rex-Pan-Rnh70.1	YdfE_N+YdfE_C+Rv2179c-like
AASSUA010000071.1	7588	7791	1	AASSUA010000071.1:4773-15729	EFG3954614.1	CDS	67		DUF4224 domain-containing protein	562	Escherichia coli	bacteria>proteobacteria>gammaproteobacteria>enterobacterales		DUF4224
AASSUA010000071.1	7791	8816	1	AASSUA010000071.1:4773-15729	EFG3954615.1	CDS	341		tyrosine-type recombinase/integrase	562	Escherichia coli	bacteria>proteobacteria>gammaproteobacteria>enterobacterales		Phage_int_M+Phage_integrase
AASSUA010000071.1	8869	8958	-1	AASSUA010000071.1:4773-15729		tRNA	90		tRNA-Ser	562	Escherichia coli	bacteria>proteobacteria>gammaproteobacteria>enterobacterales
AASSUA010000071.1	9052	9849	1	AASSUA010000071.1:4773-15729	EFG3954616.1	CDS	265	mtfA	DgsA anti-repressor MtfA	562	Escherichia coli	bacteria>proteobacteria>gammaproteobacteria>enterobacterales	Tox-ALFMPTase.1	Peptidase_M90
AASSUA010000071.1	9950	10025	1	AASSUA010000071.1:4773-15729		tRNA	76		tRNA-Asn	562	Escherichia coli	bacteria>proteobacteria>gammaproteobacteria>enterobacterales
AASSUA010000071.1	10191	11453	1	AASSUA010000071.1:4773-15729	EFG3954617.1	CDS	420		integrase arm-type DNA-binding domain-containing protein	562	Escherichia coli	bacteria>proteobacteria>gammaproteobacteria>enterobacterales		Arm-DNA-bind_3+Phage_int_M+Phage_integrase
AASSUA010000071.1	11618	12022	-1	AASSUA010000071.1:4773-15729	EFG3954618.1	CDS	134		hypothetical protein	562	Escherichia coli	bacteria>proteobacteria>gammaproteobacteria>enterobacterales
AASSUA010000071.1	12040	15729	-1	AASSUA010000071.1:4773-15729	EFG3954619.1	CDS	1229		RHS repeat protein	562	Escherichia coli	bacteria>proteobacteria>gammaproteobacteria>enterobacterales	RHS_repeat.1+RHS_repeat.1+RHS_repeat.1+RHS_repeat.1+RHS_repeat.1+RHS_repeat.1+RHS_repeat.4	DUF6531+TEN_YD-shell+TEN_YD-shell+RHS_repeat+RHS_repeat+TEN_YD-shell+RHS_repeat+RHS
AASTQK010000015.1	1	3683	1	AASTQK010000015.1:1-10844	EFG6902125.1	CDS	1226		RHS repeat protein	562	Escherichia coli	bacteria>proteobacteria>gammaproteobacteria>enterobacterales	RHS_repeat.1+RHS_repeat.1+RHS_repeat.1+RHS_repeat.1+RHS_repeat.1+RHS_repeat.1+RHS_repeat.4	DUF6531+TEN_YD-shell+TEN_YD-shell+RHS_repeat+RHS_repeat+TEN_YD-shell+RHS_repeat+RHS
AASTQK010000015.1	3701	4105	1	AASTQK010000015.1:1-10844	EFG6902126.1	CDS	134		hypothetical protein	562	Escherichia coli	bacteria>proteobacteria>gammaproteobacteria>enterobacterales
AASTQK010000015.1	4270	5532	-1	AASTQK010000015.1:1-10844	EFG6902127.1	CDS	420		integrase arm-type DNA-binding domain-containing protein	562	Escherichia coli	bacteria>proteobacteria>gammaproteobacteria>enterobacterales		Arm-DNA-bind_3+Phage_int_M+Phage_integrase
AASTQK010000015.1	5698	5773	-1	AASTQK010000015.1:1-10844		tRNA	76		tRNA-Asn	562	Escherichia coli	bacteria>proteobacteria>gammaproteobacteria>enterobacterales
AASTQK010000015.1	5874	6671	-1	AASTQK010000015.1:1-10844	EFG6902128.1	CDS	265	mtfA	DgsA anti-repressor MtfA	562	Escherichia coli	bacteria>proteobacteria>gammaproteobacteria>enterobacterales	Tox-ALFMPTase.1	Peptidase_M90
AASTQK010000015.1	6765	6854	1	AASTQK010000015.1:1-10844		tRNA	90		tRNA-Ser	562	Escherichia coli	bacteria>proteobacteria>gammaproteobacteria>enterobacterales
AASTQK010000015.1	7424	7954	-1	AASTQK010000015.1:1-10844	EFG6902129.1	CDS	176		cytochrome b	562	Escherichia coli	bacteria>proteobacteria>gammaproteobacteria>enterobacterales		Ni_hydr_CYTB
AASTQK010000015.1	8297	8947	-1	AASTQK010000015.1:1-10844	EFG6902130.1	CDS	216	zinT	metal-binding protein ZinT	562	Escherichia coli	bacteria>proteobacteria>gammaproteobacteria>enterobacterales		ZinT
AASTQK010000015.1	9204	9839	-1	AASTQK010000015.1:1-10844	EFG6902131.1	CDS	211	msrQ	protein-methionine-sulfoxide reductase heme-binding subunit MsrQ	562	Escherichia coli	bacteria>proteobacteria>gammaproteobacteria>enterobacterales		Ferric_reduct
AASTQK010000015.1	9840	10844	-1	AASTQK010000015.1:1-10844	EFG6902132.1	CDS	334	msrP	protein-methionine-sulfoxide reductase catalytic subunit MsrP	562	Escherichia coli	bacteria>proteobacteria>gammaproteobacteria>enterobacterales		Oxidored_molyb
AASTQL010000009.1	95398	96483	1	AASTQL010000009.1:95398-114892	EFG6906399.1	CDS	361		DUF4297 domain-containing protein	562	Escherichia coli	bacteria>proteobacteria>gammaproteobacteria>enterobacterales		Cap4_nuclease
AASTQL010000009.1	96543	98276	1	AASTQL010000009.1:95398-114892	EFG6906400.1	CDS	577		hypothetical protein	562	Escherichia coli	bacteria>proteobacteria>gammaproteobacteria>enterobacterales	SbcC.1	ODF2_C
AASTQL010000009.1	98469	99353	-1	AASTQL010000009.1:95398-114892	EFG6906401.1	CDS	294		DNA-binding protein	562	Escherichia coli	bacteria>proteobacteria>gammaproteobacteria>enterobacterales		Phage_int_SAM_2+Integrase_1
AASTQL010000009.1	100208	100468	-1	AASTQL010000009.1:95398-114892	EFG6906402.1	CDS	86		HigA family addiction module antidote protein	562	Escherichia coli	bacteria>proteobacteria>gammaproteobacteria>enterobacterales	HTH.2	HTH_3
AASTQL010000009.1	100618	100872	-1	AASTQL010000009.1:95398-114892	EFG6906403.1	CDS	84		transcriptional regulator	562	Escherichia coli	bacteria>proteobacteria>gammaproteobacteria>enterobacterales		HTH_35
AASTQL010000009.1	100869	101330	-1	AASTQL010000009.1:95398-114892	EFG6906404.1	CDS	153		hypothetical protein	562	Escherichia coli	bacteria>proteobacteria>gammaproteobacteria>enterobacterales
AASTQL010000009.1	101943	103121	1	AASTQL010000009.1:95398-114892	EFG6906405.1	CDS	392		DUF2169 domain-containing protein	562	Escherichia coli	bacteria>proteobacteria>gammaproteobacteria>enterobacterales		DUF2169
AASTQL010000009.1	103121	107731	1	AASTQL010000009.1:95398-114892	EFG6906406.1	CDS	1536		DUF4150 domain-containing protein	562	Escherichia coli	bacteria>proteobacteria>gammaproteobacteria>enterobacterales	RHS_repeat.1+RHS_repeat.1+RHS_repeat.1+RHS_repeat.1+RHS_repeat.1+RHS_repeat.4	Tox-PAAR-like+DUF6531+TEN_YD-shell+TEN_YD-shell+RHS_repeat+TEN_YD-shell+RHS_repeat+RHS
AASTQL010000009.1	107749	108153	1	AASTQL010000009.1:95398-114892	EFG6906407.1	CDS	134		hypothetical protein	562	Escherichia coli	bacteria>proteobacteria>gammaproteobacteria>enterobacterales
AASTQL010000009.1	108318	109580	-1	AASTQL010000009.1:95398-114892	EFG6906408.1	CDS	420		integrase arm-type DNA-binding domain-containing protein	562	Escherichia coli	bacteria>proteobacteria>gammaproteobacteria>enterobacterales		Arm-DNA-bind_3+Phage_int_M+Phage_integrase
AASTQL010000009.1	109746	109821	-1	AASTQL010000009.1:95398-114892		tRNA	76		tRNA-Asn	562	Escherichia coli	bacteria>proteobacteria>gammaproteobacteria>enterobacterales
AASTQL010000009.1	109922	110719	-1	AASTQL010000009.1:95398-114892	EFG6906409.1	CDS	265	mtfA	DgsA anti-repressor MtfA	562	Escherichia coli	bacteria>proteobacteria>gammaproteobacteria>enterobacterales	Tox-ALFMPTase.1	Peptidase_M90
AASTQL010000009.1	110813	110902	1	AASTQL010000009.1:95398-114892		tRNA	90		tRNA-Ser	562	Escherichia coli	bacteria>proteobacteria>gammaproteobacteria>enterobacterales
AASTQL010000009.1	111472	112002	-1	AASTQL010000009.1:95398-114892	EFG6906410.1	CDS	176		cytochrome b	562	Escherichia coli	bacteria>proteobacteria>gammaproteobacteria>enterobacterales		Ni_hydr_CYTB
AASTQL010000009.1	112345	112995	-1	AASTQL010000009.1:95398-114892	EFG6906411.1	CDS	216	zinT	metal-binding protein ZinT	562	Escherichia coli	bacteria>proteobacteria>gammaproteobacteria>enterobacterales		ZinT
AASTQL010000009.1	113252	113887	-1	AASTQL010000009.1:95398-114892	EFG6906412.1	CDS	211	msrQ	protein-methionine-sulfoxide reductase heme-binding subunit MsrQ	562	Escherichia coli	bacteria>proteobacteria>gammaproteobacteria>enterobacterales		Ferric_reduct
AASTQL010000009.1	113888	114892	-1	AASTQL010000009.1:95398-114892	EFG6906413.1	CDS	334	msrP	protein-methionine-sulfoxide reductase catalytic subunit MsrP	562	Escherichia coli	bacteria>proteobacteria>gammaproteobacteria>enterobacterales		Oxidored_molyb
AASTQV010000001.1	279966	280970	1	AASTQV010000001.1:279966-290836	EFG6955261.1	CDS	334	msrP	protein-methionine-sulfoxide reductase catalytic subunit MsrP	562	Escherichia coli	bacteria>proteobacteria>gammaproteobacteria>enterobacterales		Oxidored_molyb
AASTQV010000001.1	280971	281606	1	AASTQV010000001.1:279966-290836	EFG6955262.1	CDS	211	msrQ	protein-methionine-sulfoxide reductase heme-binding subunit MsrQ	562	Escherichia coli	bacteria>proteobacteria>gammaproteobacteria>enterobacterales		Ferric_reduct
AASTQV010000001.1	281863	282513	1	AASTQV010000001.1:279966-290836	EFG6955263.1	CDS	216	zinT	metal-binding protein ZinT	562	Escherichia coli	bacteria>proteobacteria>gammaproteobacteria>enterobacterales		ZinT
AASTQV010000001.1	282856	283386	1	AASTQV010000001.1:279966-290836	EFG6955264.1	CDS	176		cytochrome b	562	Escherichia coli	bacteria>proteobacteria>gammaproteobacteria>enterobacterales		Ni_hydr_CYTB
AASTQV010000001.1	283956	284045	-1	AASTQV010000001.1:279966-290836		tRNA	90		tRNA-Ser	562	Escherichia coli	bacteria>proteobacteria>gammaproteobacteria>enterobacterales
AASTQV010000001.1	284139	284936	1	AASTQV010000001.1:279966-290836	EFG6955265.1	CDS	265	mtfA	DgsA anti-repressor MtfA	562	Escherichia coli	bacteria>proteobacteria>gammaproteobacteria>enterobacterales	Tox-ALFMPTase.1	Peptidase_M90
AASTQV010000001.1	285037	285112	1	AASTQV010000001.1:279966-290836		tRNA	76		tRNA-Asn	562	Escherichia coli	bacteria>proteobacteria>gammaproteobacteria>enterobacterales
AASTQV010000001.1	285278	286540	1	AASTQV010000001.1:279966-290836	EFG6955266.1	CDS	420		integrase arm-type DNA-binding domain-containing protein	562	Escherichia coli	bacteria>proteobacteria>gammaproteobacteria>enterobacterales		Arm-DNA-bind_3+Phage_int_M+Phage_integrase
AASTQV010000001.1	286705	287109	-1	AASTQV010000001.1:279966-290836	EFG6955267.1	CDS	134		hypothetical protein	562	Escherichia coli	bacteria>proteobacteria>gammaproteobacteria>enterobacterales
AASTQV010000001.1	287127	290836	-1	AASTQV010000001.1:279966-290836	EFG6955268.1	CDS	1235		RHS repeat protein	562	Escherichia coli	bacteria>proteobacteria>gammaproteobacteria>enterobacterales	RHS_repeat.1+RHS_repeat.1+RHS_repeat.1+RHS_repeat.1+RHS_repeat.1+RHS_repeat.1+RHS_repeat.4	DUF6531+TEN_YD-shell+TEN_YD-shell+RHS_repeat+RHS_repeat+TEN_YD-shell+RHS_repeat+RHS
AASTVA010000013.1	24677	25762	1	AASTVA010000013.1:24677-44111	EFG7456206.1	CDS	361		DUF4297 domain-containing protein	562	Escherichia coli	bacteria>proteobacteria>gammaproteobacteria>enterobacterales		Cap4_nuclease
AASTVA010000013.1	25822	27555	1	AASTVA010000013.1:24677-44111	EFG7456207.1	CDS	577		hypothetical protein	562	Escherichia coli	bacteria>proteobacteria>gammaproteobacteria>enterobacterales	SbcC.1	ODF2_C
AASTVA010000013.1	27748	28632	-1	AASTVA010000013.1:24677-44111	EFG7456208.1	CDS	294		DNA-binding protein	562	Escherichia coli	bacteria>proteobacteria>gammaproteobacteria>enterobacterales		Phage_int_SAM_2+Integrase_1
AASTVA010000013.1	29487	29747	-1	AASTVA010000013.1:24677-44111	EFG7456209.1	CDS	86		HigA family addiction module antidote protein	562	Escherichia coli	bacteria>proteobacteria>gammaproteobacteria>enterobacterales	HTH.2	HTH_3
AASTVA010000013.1	29897	30151	-1	AASTVA010000013.1:24677-44111	EFG7456210.1	CDS	84		transcriptional regulator	562	Escherichia coli	bacteria>proteobacteria>gammaproteobacteria>enterobacterales		HTH_35
AASTVA010000013.1	30148	30609	-1	AASTVA010000013.1:24677-44111	EFG7456211.1	CDS	153		hypothetical protein	562	Escherichia coli	bacteria>proteobacteria>gammaproteobacteria>enterobacterales
AASTVA010000013.1	31222	32400	1	AASTVA010000013.1:24677-44111	EFG7456212.1	CDS	392		DUF2169 domain-containing protein	562	Escherichia coli	bacteria>proteobacteria>gammaproteobacteria>enterobacterales		DUF2169
AASTVA010000013.1	32400	36950	1	AASTVA010000013.1:24677-44111	EFG7456213.1	CDS	1516		DUF4150 domain-containing protein	562	Escherichia coli	bacteria>proteobacteria>gammaproteobacteria>enterobacterales	RHS_repeat.1+RHS_repeat.1+RHS_repeat.1+RHS_repeat.1+RHS_repeat.1+RHS_repeat.1+RHS_repeat.4	Tox-PAAR-like+DUF6531+TEN_YD-shell+TEN_YD-shell+RHS_repeat+RHS_repeat+TEN_YD-shell+RHS_repeat+RHS
AASTVA010000013.1	36968	37372	1	AASTVA010000013.1:24677-44111	EFG7456214.1	CDS	134		hypothetical protein	562	Escherichia coli	bacteria>proteobacteria>gammaproteobacteria>enterobacterales
AASTVA010000013.1	37537	38799	-1	AASTVA010000013.1:24677-44111	EFG7456215.1	CDS	420		integrase arm-type DNA-binding domain-containing protein	562	Escherichia coli	bacteria>proteobacteria>gammaproteobacteria>enterobacterales		Arm-DNA-bind_3+Phage_int_M+Phage_integrase
AASTVA010000013.1	38965	39040	-1	AASTVA010000013.1:24677-44111		tRNA	76		tRNA-Asn	562	Escherichia coli	bacteria>proteobacteria>gammaproteobacteria>enterobacterales
AASTVA010000013.1	39141	39938	-1	AASTVA010000013.1:24677-44111	EFG7456216.1	CDS	265	mtfA	DgsA anti-repressor MtfA	562	Escherichia coli	bacteria>proteobacteria>gammaproteobacteria>enterobacterales	Tox-ALFMPTase.1	Peptidase_M90
AASTVA010000013.1	40032	40121	1	AASTVA010000013.1:24677-44111		tRNA	90		tRNA-Ser	562	Escherichia coli	bacteria>proteobacteria>gammaproteobacteria>enterobacterales
AASTVA010000013.1	40691	41221	-1	AASTVA010000013.1:24677-44111	EFG7456217.1	CDS	176		cytochrome b	562	Escherichia coli	bacteria>proteobacteria>gammaproteobacteria>enterobacterales		Ni_hydr_CYTB
AASTVA010000013.1	41564	42214	-1	AASTVA010000013.1:24677-44111	EFG7456218.1	CDS	216	zinT	metal-binding protein ZinT	562	Escherichia coli	bacteria>proteobacteria>gammaproteobacteria>enterobacterales		ZinT
AASTVA010000013.1	42471	43106	-1	AASTVA010000013.1:24677-44111	EFG7456219.1	CDS	211	msrQ	protein-methionine-sulfoxide reductase heme-binding subunit MsrQ	562	Escherichia coli	bacteria>proteobacteria>gammaproteobacteria>enterobacterales		Ferric_reduct
AASTVA010000013.1	43107	44111	-1	AASTVA010000013.1:24677-44111	EFG7456220.1	CDS	334	msrP	protein-methionine-sulfoxide reductase catalytic subunit MsrP	562	Escherichia coli	bacteria>proteobacteria>gammaproteobacteria>enterobacterales		Oxidored_molyb
AASUQN010000056.1	16369	16560	1	AASUQN010000056.1:16369-27336	EFH0337387.1	CDS	63		DUF1482 family protein	562	Escherichia coli	bacteria>proteobacteria>gammaproteobacteria>enterobacterales		DUF1482
AASUQN010000056.1	16654	19125	1	AASUQN010000056.1:16369-27336	EFH0337388.1	CDS	823		exonuclease	562	Escherichia coli	bacteria>proteobacteria>gammaproteobacteria>enterobacterales	35exo_Rex-Pan-Rnh70.1	YdfE_N+YdfE_C+Rv2179c-like
AASUQN010000056.1	19184	19387	1	AASUQN010000056.1:16369-27336	EFH0337389.1	CDS	67		DUF4224 domain-containing protein	562	Escherichia coli	bacteria>proteobacteria>gammaproteobacteria>enterobacterales		DUF4224
AASUQN010000056.1	19387	20412	1	AASUQN010000056.1:16369-27336	EFH0337390.1	CDS	341		tyrosine-type recombinase/integrase	562	Escherichia coli	bacteria>proteobacteria>gammaproteobacteria>enterobacterales		Phage_int_M+Phage_integrase
AASUQN010000056.1	20465	20554	-1	AASUQN010000056.1:16369-27336		tRNA	90		tRNA-Ser	562	Escherichia coli	bacteria>proteobacteria>gammaproteobacteria>enterobacterales
AASUQN010000056.1	20648	21445	1	AASUQN010000056.1:16369-27336	EFH0337391.1	CDS	265	mtfA	DgsA anti-repressor MtfA	562	Escherichia coli	bacteria>proteobacteria>gammaproteobacteria>enterobacterales	Tox-ALFMPTase.1	Peptidase_M90
AASUQN010000056.1	21546	21621	1	AASUQN010000056.1:16369-27336		tRNA	76		tRNA-Asn	562	Escherichia coli	bacteria>proteobacteria>gammaproteobacteria>enterobacterales
AASUQN010000056.1	21787	23049	1	AASUQN010000056.1:16369-27336	EFH0337392.1	CDS	420		integrase arm-type DNA-binding domain-containing protein	562	Escherichia coli	bacteria>proteobacteria>gammaproteobacteria>enterobacterales		Arm-DNA-bind_3+Phage_int_M+Phage_integrase
AASUQN010000056.1	23214	23618	-1	AASUQN010000056.1:16369-27336	EFH0337393.1	CDS	134		hypothetical protein	562	Escherichia coli	bacteria>proteobacteria>gammaproteobacteria>enterobacterales
AASUQN010000056.1	23636	27336	-1	AASUQN010000056.1:16369-27336	EFH0337394.1	CDS	1232		RHS repeat protein	562	Escherichia coli	bacteria>proteobacteria>gammaproteobacteria>enterobacterales	RHS_repeat.1+RHS_repeat.1+RHS_repeat.1+RHS_repeat.1+RHS_repeat.1+RHS_repeat.1+RHS_repeat.4	DUF6531+TEN_YD-shell+TEN_YD-shell+RHS_repeat+RHS_repeat+TEN_YD-shell+RHS_repeat+RHS
AASVAI010000052.1	1	477	1	AASVAI010000052.1:1-7638	EFH1558199.1	CDS	158		Rhs-family protein	562	Escherichia coli	bacteria>proteobacteria>gammaproteobacteria>enterobacterales	RHS_end.1
AASVAI010000052.1	495	899	1	AASVAI010000052.1:1-7638	EFH1558200.1	CDS	134		hypothetical protein	562	Escherichia coli	bacteria>proteobacteria>gammaproteobacteria>enterobacterales
AASVAI010000052.1	1064	2326	-1	AASVAI010000052.1:1-7638	EFH1558201.1	CDS	420		integrase arm-type DNA-binding domain-containing protein	562	Escherichia coli	bacteria>proteobacteria>gammaproteobacteria>enterobacterales		Arm-DNA-bind_3+Phage_int_M+Phage_integrase
AASVAI010000052.1	2492	2567	-1	AASVAI010000052.1:1-7638		tRNA	76		tRNA-Asn	562	Escherichia coli	bacteria>proteobacteria>gammaproteobacteria>enterobacterales
AASVAI010000052.1	2668	3465	-1	AASVAI010000052.1:1-7638	EFH1558202.1	CDS	265	mtfA	DgsA anti-repressor MtfA	562	Escherichia coli	bacteria>proteobacteria>gammaproteobacteria>enterobacterales	Tox-ALFMPTase.1	Peptidase_M90
AASVAI010000052.1	3559	3648	1	AASVAI010000052.1:1-7638		tRNA	90		tRNA-Ser	562	Escherichia coli	bacteria>proteobacteria>gammaproteobacteria>enterobacterales
AASVAI010000052.1	4218	4748	-1	AASVAI010000052.1:1-7638	EFH1558203.1	CDS	176		cytochrome b	562	Escherichia coli	bacteria>proteobacteria>gammaproteobacteria>enterobacterales		Ni_hydr_CYTB
AASVAI010000052.1	5091	5741	-1	AASVAI010000052.1:1-7638	EFH1558204.1	CDS	216	zinT	metal-binding protein ZinT	562	Escherichia coli	bacteria>proteobacteria>gammaproteobacteria>enterobacterales		ZinT
AASVAI010000052.1	5998	6633	-1	AASVAI010000052.1:1-7638	EFH1558205.1	CDS	211	msrQ	protein-methionine-sulfoxide reductase heme-binding subunit MsrQ	562	Escherichia coli	bacteria>proteobacteria>gammaproteobacteria>enterobacterales		Ferric_reduct
AASVAI010000052.1	6634	7638	-1	AASVAI010000052.1:1-7638	EFH1558206.1	CDS	334	msrP	protein-methionine-sulfoxide reductase catalytic subunit MsrP	562	Escherichia coli	bacteria>proteobacteria>gammaproteobacteria>enterobacterales		Oxidored_molyb
AASVNP010000069.1	11449	12837	1	AASVNP010000069.1:11449-22568	EFH3312841.1	CDS	462		NarK family nitrate/nitrite MFS transporter	562	Escherichia coli	bacteria>proteobacteria>gammaproteobacteria>enterobacterales		MFS_1
AASVNP010000069.1	12932	16672	1	AASVNP010000069.1:11449-22568	EFH3312842.1	CDS	1246		nitrate reductase subunit alpha	562	Escherichia coli	bacteria>proteobacteria>gammaproteobacteria>enterobacterales	PUA.3	Nitr_red_alph_N+Molybdopterin+NarG_dom_V+Molydop_binding
AASVNP010000069.1	16669	18213	1	AASVNP010000069.1:11449-22568	EFH3312843.1	CDS	514	narH	nitrate reductase subunit beta	562	Escherichia coli	bacteria>proteobacteria>gammaproteobacteria>enterobacterales	Ferredoxin-RRM.1	Fer4_2+Fer4_11+Nitr_red_bet_C
AASVNP010000069.1	18213	18908	1	AASVNP010000069.1:11449-22568	EFH3312844.1	CDS	231	narW	nitrate reductase molybdenum cofactor assembly chaperone	562	Escherichia coli	bacteria>proteobacteria>gammaproteobacteria>enterobacterales		Nitrate_red_del
AASVNP010000069.1	18905	19585	1	AASVNP010000069.1:11449-22568	EFH3312845.1	CDS	226	narI	respiratory nitrate reductase subunit gamma	562	Escherichia coli	bacteria>proteobacteria>gammaproteobacteria>enterobacterales		Nitrate_red_gam
AASVNP010000069.1	19665	20558	1	AASVNP010000069.1:11449-22568	EFH3312846.1	CDS	297		PhzF family isomerase	562	Escherichia coli	bacteria>proteobacteria>gammaproteobacteria>enterobacterales		PhzC-PhzF
AASVNP010000069.1	20673	21365	-1	AASVNP010000069.1:11449-22568		PSE	693		ISAs1 family transposase	562	Escherichia coli	bacteria>proteobacteria>gammaproteobacteria>enterobacterales
AASVNP010000069.1	21732	22034	-1	AASVNP010000069.1:11449-22568	EFH3312847.1	CDS	100		hypothetical protein	562	Escherichia coli	bacteria>proteobacteria>gammaproteobacteria>enterobacterales
AASVNP010000069.1	22027	22568	-1	AASVNP010000069.1:11449-22568	EFH3312848.1	CDS	179		RHS repeat protein	562	Escherichia coli	bacteria>proteobacteria>gammaproteobacteria>enterobacterales	RHS_end.1
AATCFY010000001.1	398017	399102	1	AATCFY010000001.1:398017-417511	EFJ5717602.1	CDS	361		DUF4297 domain-containing protein	562	Escherichia coli	bacteria>proteobacteria>gammaproteobacteria>enterobacterales		Cap4_nuclease
AATCFY010000001.1	399162	400895	1	AATCFY010000001.1:398017-417511	EFJ5717603.1	CDS	577		hypothetical protein	562	Escherichia coli	bacteria>proteobacteria>gammaproteobacteria>enterobacterales	SbcC.1	ODF2_C
AATCFY010000001.1	401088	401972	-1	AATCFY010000001.1:398017-417511	EFJ5717604.1	CDS	294		DNA-binding protein	562	Escherichia coli	bacteria>proteobacteria>gammaproteobacteria>enterobacterales		Phage_int_SAM_2+Integrase_1
AATCFY010000001.1	402827	403087	-1	AATCFY010000001.1:398017-417511	EFJ5717605.1	CDS	86		HigA family addiction module antidote protein	562	Escherichia coli	bacteria>proteobacteria>gammaproteobacteria>enterobacterales	HTH.2	HTH_3
AATCFY010000001.1	403237	403491	-1	AATCFY010000001.1:398017-417511	EFJ5717606.1	CDS	84		transcriptional regulator	562	Escherichia coli	bacteria>proteobacteria>gammaproteobacteria>enterobacterales		HTH_35
AATCFY010000001.1	403488	403949	-1	AATCFY010000001.1:398017-417511	EFJ5717607.1	CDS	153		hypothetical protein	562	Escherichia coli	bacteria>proteobacteria>gammaproteobacteria>enterobacterales
AATCFY010000001.1	404562	405740	1	AATCFY010000001.1:398017-417511	EFJ5717608.1	CDS	392		DUF2169 domain-containing protein	562	Escherichia coli	bacteria>proteobacteria>gammaproteobacteria>enterobacterales		DUF2169
AATCFY010000001.1	405740	410350	1	AATCFY010000001.1:398017-417511	EFJ5717609.1	CDS	1536		DUF4150 domain-containing protein	562	Escherichia coli	bacteria>proteobacteria>gammaproteobacteria>enterobacterales	RHS_repeat.1+RHS_repeat.1+RHS_repeat.1+RHS_repeat.1+RHS_repeat.1+RHS_repeat.1+RHS_repeat.4	Tox-PAAR-like+DUF6531+TEN_YD-shell+TEN_YD-shell+RHS_repeat+RHS_repeat+TEN_YD-shell+RHS_repeat+RHS
AATCFY010000001.1	410368	410772	1	AATCFY010000001.1:398017-417511	EFJ5717610.1	CDS	134		hypothetical protein	562	Escherichia coli	bacteria>proteobacteria>gammaproteobacteria>enterobacterales
AATCFY010000001.1	410937	412199	-1	AATCFY010000001.1:398017-417511	EFJ5717611.1	CDS	420		integrase arm-type DNA-binding domain-containing protein	562	Escherichia coli	bacteria>proteobacteria>gammaproteobacteria>enterobacterales		Arm-DNA-bind_3+Phage_int_M+Phage_integrase
AATCFY010000001.1	412365	412440	-1	AATCFY010000001.1:398017-417511		tRNA	76		tRNA-Asn	562	Escherichia coli	bacteria>proteobacteria>gammaproteobacteria>enterobacterales
AATCFY010000001.1	412541	413338	-1	AATCFY010000001.1:398017-417511	EFJ5717612.1	CDS	265	mtfA	DgsA anti-repressor MtfA	562	Escherichia coli	bacteria>proteobacteria>gammaproteobacteria>enterobacterales	Tox-ALFMPTase.1	Peptidase_M90
AATCFY010000001.1	413432	413521	1	AATCFY010000001.1:398017-417511		tRNA	90		tRNA-Ser	562	Escherichia coli	bacteria>proteobacteria>gammaproteobacteria>enterobacterales
AATCFY010000001.1	414091	414621	-1	AATCFY010000001.1:398017-417511	EFJ5717613.1	CDS	176		cytochrome b	562	Escherichia coli	bacteria>proteobacteria>gammaproteobacteria>enterobacterales		Ni_hydr_CYTB
AATCFY010000001.1	414964	415614	-1	AATCFY010000001.1:398017-417511	EFJ5717614.1	CDS	216	zinT	metal-binding protein ZinT	562	Escherichia coli	bacteria>proteobacteria>gammaproteobacteria>enterobacterales		ZinT
AATCFY010000001.1	415871	416506	-1	AATCFY010000001.1:398017-417511	EFJ5717615.1	CDS	211	msrQ	protein-methionine-sulfoxide reductase heme-binding subunit MsrQ	562	Escherichia coli	bacteria>proteobacteria>gammaproteobacteria>enterobacterales		Ferric_reduct
AATCFY010000001.1	416507	417511	-1	AATCFY010000001.1:398017-417511	EFJ5717616.1	CDS	334	msrP	protein-methionine-sulfoxide reductase catalytic subunit MsrP	562	Escherichia coli	bacteria>proteobacteria>gammaproteobacteria>enterobacterales		Oxidored_molyb
AATKVD010000034.1	168	1895	1	AATKVD010000034.1:168-3750	EFM4206130.1	CDS	575		RHS repeat protein	562	Escherichia coli	bacteria>proteobacteria>gammaproteobacteria>enterobacterales	RHS_repeat.1+RHS_repeat.1+RHS_repeat.4	RHS_repeat+RHS_repeat+TEN_YD-shell
AATKVD010000034.1	1906	2277	1	AATKVD010000034.1:168-3750	EFM4206131.1	CDS	123		hypothetical protein	562	Escherichia coli	bacteria>proteobacteria>gammaproteobacteria>enterobacterales
AATKVD010000034.1	2343	2483	-1	AATKVD010000034.1:168-3750	EFM4206132.1	CDS	46		hypothetical protein	562	Escherichia coli	bacteria>proteobacteria>gammaproteobacteria>enterobacterales
AATKVD010000034.1	2614	3750	1	AATKVD010000034.1:168-3750		PSE	1137		ISAs1 family transposase	562	Escherichia coli	bacteria>proteobacteria>gammaproteobacteria>enterobacterales
AATMGR020000044.1	1	601	1	AATMGR020000044.1:1-7388	MBB7285879.1	CDS	199		RHS repeat-associated core domain-containing protein	562	Escherichia coli	bacteria>proteobacteria>gammaproteobacteria>enterobacterales	RHS_repeat.4	TEN_YD-shell
AATMGR020000044.1	594	896	1	AATMGR020000044.1:1-7388	MBB7285880.1	CDS	100		hypothetical protein	562	Escherichia coli	bacteria>proteobacteria>gammaproteobacteria>enterobacterales
AATMGR020000044.1	947	1276	-1	AATMGR020000044.1:1-7388	MBB7285881.1	CDS	109		type I toxin-antitoxin system SymE family toxin	562	Escherichia coli	bacteria>proteobacteria>gammaproteobacteria>enterobacterales		SymE_toxin
AATMGR020000044.1	1517	2037	1	AATMGR020000044.1:1-7388		PSE	521		ISAs1 family transposase	562	Escherichia coli	bacteria>proteobacteria>gammaproteobacteria>enterobacterales
AATMGR020000044.1	2142	3191	-1	AATMGR020000044.1:1-7388	MBB7285882.1	CDS	349		membrane-associated sensor domain-containing protein	562	Escherichia coli	bacteria>proteobacteria>gammaproteobacteria>enterobacterales	GGDEF.1	MASE5+GGDEF
AATMGR020000044.1	3286	5262	-1	AATMGR020000044.1:1-7388	MBB7285883.1	CDS	658		MBL fold metallo-hydrolase	562	Escherichia coli	bacteria>proteobacteria>gammaproteobacteria>enterobacterales	Mbetalac.2	Lactamase_B+Alkyl_sulf_dimr+Alkyl_sulf_C
AATMGR020000044.1	5568	5795	1	AATMGR020000044.1:1-7388	MBB7285884.1	CDS	75	pptA	tautomerase PptA	562	Escherichia coli	bacteria>proteobacteria>gammaproteobacteria>enterobacterales		Tautomerase
AATMGR020000044.1	5799	6368	-1	AATMGR020000044.1:1-7388	MBB7285885.1	CDS	189		flavin reductase family protein	562	Escherichia coli	bacteria>proteobacteria>gammaproteobacteria>enterobacterales		Flavin_Reduct
AATMGR020000044.1	6543	7388	1	AATMGR020000044.1:1-7388	MBB7285886.1	CDS	281	nhoA	N-hydroxyarylamine O-acetyltransferase	562	Escherichia coli	bacteria>proteobacteria>gammaproteobacteria>enterobacterales		Acetyltransf_2
AATMOM020000126.1	2	4612	-1	AATMOM020000126.1:2-11190	MBB7703179.1	CDS	1536		DUF4150 domain-containing protein	562	Escherichia coli	bacteria>proteobacteria>gammaproteobacteria>enterobacterales	RHS_repeat.1+RHS_repeat.1+RHS_repeat.1+RHS_repeat.1+RHS_repeat.1+RHS_repeat.1+RHS_repeat.4	Tox-PAAR-like+DUF6531+TEN_YD-shell+TEN_YD-shell+RHS_repeat+RHS_repeat+TEN_YD-shell+RHS_repeat+RHS
AATMOM020000126.1	4612	5790	-1	AATMOM020000126.1:2-11190	MBB7703180.1	CDS	392		DUF2169 domain-containing protein	562	Escherichia coli	bacteria>proteobacteria>gammaproteobacteria>enterobacterales		DUF2169
AATMOM020000126.1	6403	6864	1	AATMOM020000126.1:2-11190	MBB7703181.1	CDS	153		hypothetical protein	562	Escherichia coli	bacteria>proteobacteria>gammaproteobacteria>enterobacterales
AATMOM020000126.1	6861	7115	1	AATMOM020000126.1:2-11190	MBB7703182.1	CDS	84		helix-turn-helix domain-containing protein	562	Escherichia coli	bacteria>proteobacteria>gammaproteobacteria>enterobacterales		HTH_35
AATMOM020000126.1	7265	7525	1	AATMOM020000126.1:2-11190	MBB7703183.1	CDS	86		HigA family addiction module antidote protein	562	Escherichia coli	bacteria>proteobacteria>gammaproteobacteria>enterobacterales	HTH.2	HTH_3
AATMOM020000126.1	8380	9264	1	AATMOM020000126.1:2-11190	MBB7703184.1	CDS	294		integrase domain-containing protein	562	Escherichia coli	bacteria>proteobacteria>gammaproteobacteria>enterobacterales		Phage_int_SAM_2+Integrase_1
AATMOM020000126.1	9457	11190	-1	AATMOM020000126.1:2-11190	MBB7703185.1	CDS	577		hypothetical protein	562	Escherichia coli	bacteria>proteobacteria>gammaproteobacteria>enterobacterales	SbcC.1	ODF2_C
AATMZJ020000070.1	12935	14020	1	AATMZJ020000070.1:12935-25268	MBB7673977.1	CDS	361		DUF4297 domain-containing protein	562	Escherichia coli	bacteria>proteobacteria>gammaproteobacteria>enterobacterales		Cap4_nuclease
AATMZJ020000070.1	14080	15813	1	AATMZJ020000070.1:12935-25268	MBB7673978.1	CDS	577		hypothetical protein	562	Escherichia coli	bacteria>proteobacteria>gammaproteobacteria>enterobacterales	SbcC.1	ODF2_C
AATMZJ020000070.1	16006	16890	-1	AATMZJ020000070.1:12935-25268	MBB7673979.1	CDS	294		integrase domain-containing protein	562	Escherichia coli	bacteria>proteobacteria>gammaproteobacteria>enterobacterales		Phage_int_SAM_2+Integrase_1
AATMZJ020000070.1	17745	18005	-1	AATMZJ020000070.1:12935-25268	MBB7673980.1	CDS	86		HigA family addiction module antidote protein	562	Escherichia coli	bacteria>proteobacteria>gammaproteobacteria>enterobacterales	HTH.2	HTH_3
AATMZJ020000070.1	18155	18409	-1	AATMZJ020000070.1:12935-25268	MBB7673981.1	CDS	84		helix-turn-helix domain-containing protein	562	Escherichia coli	bacteria>proteobacteria>gammaproteobacteria>enterobacterales		HTH_35
AATMZJ020000070.1	18406	18867	-1	AATMZJ020000070.1:12935-25268	MBB7673982.1	CDS	153		hypothetical protein	562	Escherichia coli	bacteria>proteobacteria>gammaproteobacteria>enterobacterales
AATMZJ020000070.1	19480	20658	1	AATMZJ020000070.1:12935-25268	MBB7673983.1	CDS	392		DUF2169 domain-containing protein	562	Escherichia coli	bacteria>proteobacteria>gammaproteobacteria>enterobacterales		DUF2169
AATMZJ020000070.1	20658	25268	1	AATMZJ020000070.1:12935-25268	MBB7673984.1	CDS	1536		DUF4150 domain-containing protein	562	Escherichia coli	bacteria>proteobacteria>gammaproteobacteria>enterobacterales	RHS_repeat.1+RHS_repeat.1+RHS_repeat.1+RHS_repeat.1+RHS_repeat.1+RHS_repeat.1+RHS_repeat.4	Tox-PAAR-like+DUF6531+TEN_YD-shell+TEN_YD-shell+RHS_repeat+RHS_repeat+TEN_YD-shell+RHS_repeat+RHS
AATDGV010000041.1	645	1142	1	AATDGV010000041.1:645-9098	EFJ8044014.1	CDS	165		hypothetical protein	562	Escherichia coli	bacteria>proteobacteria>gammaproteobacteria>enterobacterales
AATDGV010000041.1	1329	1787	1	AATDGV010000041.1:645-9098	EFJ8044015.1	CDS	152	tnpA	IS200/IS605 family transposase	562	Escherichia coli	bacteria>proteobacteria>gammaproteobacteria>enterobacterales		Y1_Tnp
AATDGV010000041.1	1902	2144	-1	AATDGV010000041.1:645-9098	EFJ8044016.1	CDS	80		type I addiction module toxin, SymE family	562	Escherichia coli	bacteria>proteobacteria>gammaproteobacteria>enterobacterales		SymE_toxin
AATDGV010000041.1	2150	2883	1	AATDGV010000041.1:645-9098		PSE	734		RHS repeat protein	562	Escherichia coli	bacteria>proteobacteria>gammaproteobacteria>enterobacterales
AATDGV010000041.1	2938	3195	1	AATDGV010000041.1:645-9098	EFJ8044017.1	CDS	85		hypothetical protein	562	Escherichia coli	bacteria>proteobacteria>gammaproteobacteria>enterobacterales
AATDGV010000041.1	3188	3490	1	AATDGV010000041.1:645-9098	EFJ8044018.1	CDS	100		hypothetical protein	562	Escherichia coli	bacteria>proteobacteria>gammaproteobacteria>enterobacterales
AATDGV010000041.1	3524	4093	-1	AATDGV010000041.1:645-9098	EFJ8044019.1	CDS	189		flavin reductase family protein	562	Escherichia coli	bacteria>proteobacteria>gammaproteobacteria>enterobacterales		Flavin_Reduct
AATDGV010000041.1	4268	5113	1	AATDGV010000041.1:645-9098	EFJ8044020.1	CDS	281	nhoA	N-hydroxyarylamine O-acetyltransferase	562	Escherichia coli	bacteria>proteobacteria>gammaproteobacteria>enterobacterales	TRANSGLUTAMINASE.3	Acetyltransf_2
AATDGV010000041.1	5209	6102	-1	AATDGV010000041.1:645-9098	EFJ8044021.1	CDS	297		PhzF family isomerase	562	Escherichia coli	bacteria>proteobacteria>gammaproteobacteria>enterobacterales		PhzC-PhzF
AATDGV010000041.1	6182	6859	-1	AATDGV010000041.1:645-9098	EFJ8044022.1	CDS	225	narI	respiratory nitrate reductase subunit gamma	562	Escherichia coli	bacteria>proteobacteria>gammaproteobacteria>enterobacterales		Nitrate_red_gam
AATDGV010000041.1	6859	7554	-1	AATDGV010000041.1:645-9098	EFJ8044023.1	CDS	231	narW	nitrate reductase molybdenum cofactor assembly chaperone	562	Escherichia coli	bacteria>proteobacteria>gammaproteobacteria>enterobacterales		Nitrate_red_del
AATDGV010000041.1	7554	9098	-1	AATDGV010000041.1:645-9098	EFJ8044024.1	CDS	514	narH	nitrate reductase subunit beta	562	Escherichia coli	bacteria>proteobacteria>gammaproteobacteria>enterobacterales	Ferredoxin-RRM.1	Fer4_2+Fer4_11+Nitr_red_bet_C
AATCSL010000096.1	106	638	1	AATCSL010000096.1:106-1773		PSE	533		RHS repeat protein	562	Escherichia coli	bacteria>proteobacteria>gammaproteobacteria>enterobacterales
AATCSL010000096.1	583	1200	1	AATCSL010000096.1:106-1773	EFK4235271.1	CDS	205		type IV secretion protein Rhs	562	Escherichia coli	bacteria>proteobacteria>gammaproteobacteria>enterobacterales	RHS_repeat.4	TEN_YD-shell
AATCSL010000096.1	1211	1582	1	AATCSL010000096.1:106-1773	EFK4235272.1	CDS	123		hypothetical protein	562	Escherichia coli	bacteria>proteobacteria>gammaproteobacteria>enterobacterales
AATCSL010000096.1	1648	1773	-1	AATCSL010000096.1:106-1773	EFK4235273.1	CDS	41		toxin SymE, type I toxin-antitoxin system family protein	562	Escherichia coli	bacteria>proteobacteria>gammaproteobacteria>enterobacterales
AATEVW010000054.1	1	560	1	AATEVW010000054.1:1-9655	EFK3806527.1	CDS	185		RHS repeat-associated core domain-containing protein	562	Escherichia coli	bacteria>proteobacteria>gammaproteobacteria>enterobacterales	RHS_end.1
AATEVW010000054.1	553	855	1	AATEVW010000054.1:1-9655	EFK3806528.1	CDS	100		hypothetical protein	562	Escherichia coli	bacteria>proteobacteria>gammaproteobacteria>enterobacterales
AATEVW010000054.1	906	1043	-1	AATEVW010000054.1:1-9655	EFK3806529.1	CDS	45		hypothetical protein	562	Escherichia coli	bacteria>proteobacteria>gammaproteobacteria>enterobacterales
AATEVW010000054.1	1222	1914	1	AATEVW010000054.1:1-9655		PSE	693		ISAs1 family transposase	562	Escherichia coli	bacteria>proteobacteria>gammaproteobacteria>enterobacterales
AATEVW010000054.1	2029	2922	-1	AATEVW010000054.1:1-9655	EFK3806530.1	CDS	297		PhzF family isomerase	562	Escherichia coli	bacteria>proteobacteria>gammaproteobacteria>enterobacterales		PhzC-PhzF
AATEVW010000054.1	3002	3682	-1	AATEVW010000054.1:1-9655	EFK3806531.1	CDS	226	narI	respiratory nitrate reductase subunit gamma	562	Escherichia coli	bacteria>proteobacteria>gammaproteobacteria>enterobacterales		Nitrate_red_gam
AATEVW010000054.1	3679	4374	-1	AATEVW010000054.1:1-9655	EFK3806532.1	CDS	231	narW	nitrate reductase molybdenum cofactor assembly chaperone	562	Escherichia coli	bacteria>proteobacteria>gammaproteobacteria>enterobacterales		Nitrate_red_del
AATEVW010000054.1	4374	5918	-1	AATEVW010000054.1:1-9655	EFK3806533.1	CDS	514	narH	nitrate reductase subunit beta	562	Escherichia coli	bacteria>proteobacteria>gammaproteobacteria>enterobacterales	Ferredoxin-RRM.1	Fer4_2+Fer4_11+Nitr_red_bet_C
AATEVW010000054.1	5915	9655	-1	AATEVW010000054.1:1-9655	EFK3806534.1	CDS	1246		nitrate reductase subunit alpha	562	Escherichia coli	bacteria>proteobacteria>gammaproteobacteria>enterobacterales	PUA.3	Nitr_red_alph_N+Molybdopterin+NarG_dom_V+Molydop_binding
AATGQH010000017.1	1121	2206	1	AATGQH010000017.1:1121-20615	EFL0319155.1	CDS	361		DUF4297 domain-containing protein	562	Escherichia coli	bacteria>proteobacteria>gammaproteobacteria>enterobacterales		Cap4_nuclease
AATGQH010000017.1	2266	3999	1	AATGQH010000017.1:1121-20615	EFL0319156.1	CDS	577		hypothetical protein	562	Escherichia coli	bacteria>proteobacteria>gammaproteobacteria>enterobacterales	SbcC.1	ODF2_C
AATGQH010000017.1	4192	5076	-1	AATGQH010000017.1:1121-20615	EFL0319157.1	CDS	294		DNA-binding protein	562	Escherichia coli	bacteria>proteobacteria>gammaproteobacteria>enterobacterales		Phage_int_SAM_2+Integrase_1
AATGQH010000017.1	5931	6191	-1	AATGQH010000017.1:1121-20615	EFL0319158.1	CDS	86		HigA family addiction module antidote protein	562	Escherichia coli	bacteria>proteobacteria>gammaproteobacteria>enterobacterales	HTH.2	HTH_3
AATGQH010000017.1	6341	6595	-1	AATGQH010000017.1:1121-20615	EFL0319159.1	CDS	84		transcriptional regulator	562	Escherichia coli	bacteria>proteobacteria>gammaproteobacteria>enterobacterales		HTH_35
AATGQH010000017.1	6592	7053	-1	AATGQH010000017.1:1121-20615	EFL0319160.1	CDS	153		hypothetical protein	562	Escherichia coli	bacteria>proteobacteria>gammaproteobacteria>enterobacterales
AATGQH010000017.1	7666	8844	1	AATGQH010000017.1:1121-20615	EFL0319161.1	CDS	392		DUF2169 domain-containing protein	562	Escherichia coli	bacteria>proteobacteria>gammaproteobacteria>enterobacterales		DUF2169
AATGQH010000017.1	8844	13454	1	AATGQH010000017.1:1121-20615	EFL0319162.1	CDS	1536		DUF4150 domain-containing protein	562	Escherichia coli	bacteria>proteobacteria>gammaproteobacteria>enterobacterales	RHS_repeat.1+RHS_repeat.1+RHS_repeat.1+RHS_repeat.1+RHS_repeat.1+RHS_repeat.1+RHS_repeat.4	Tox-PAAR-like+DUF6531+TEN_YD-shell+TEN_YD-shell+RHS_repeat+RHS_repeat+TEN_YD-shell+RHS_repeat+RHS
AATGQH010000017.1	13472	13876	1	AATGQH010000017.1:1121-20615	EFL0319163.1	CDS	134		hypothetical protein	562	Escherichia coli	bacteria>proteobacteria>gammaproteobacteria>enterobacterales
AATGQH010000017.1	14041	15303	-1	AATGQH010000017.1:1121-20615	EFL0319164.1	CDS	420		integrase arm-type DNA-binding domain-containing protein	562	Escherichia coli	bacteria>proteobacteria>gammaproteobacteria>enterobacterales		Arm-DNA-bind_3+Phage_int_M+Phage_integrase
AATGQH010000017.1	15469	15544	-1	AATGQH010000017.1:1121-20615		tRNA	76		tRNA-Asn	562	Escherichia coli	bacteria>proteobacteria>gammaproteobacteria>enterobacterales
AATGQH010000017.1	15645	16442	-1	AATGQH010000017.1:1121-20615	EFL0319165.1	CDS	265	mtfA	DgsA anti-repressor MtfA	562	Escherichia coli	bacteria>proteobacteria>gammaproteobacteria>enterobacterales	Tox-ALFMPTase.1	Peptidase_M90
AATGQH010000017.1	16536	16625	1	AATGQH010000017.1:1121-20615		tRNA	90		tRNA-Ser	562	Escherichia coli	bacteria>proteobacteria>gammaproteobacteria>enterobacterales
AATGQH010000017.1	17195	17725	-1	AATGQH010000017.1:1121-20615	EFL0319166.1	CDS	176		cytochrome b	562	Escherichia coli	bacteria>proteobacteria>gammaproteobacteria>enterobacterales		Ni_hydr_CYTB
AATGQH010000017.1	18068	18718	-1	AATGQH010000017.1:1121-20615	EFL0319167.1	CDS	216	zinT	metal-binding protein ZinT	562	Escherichia coli	bacteria>proteobacteria>gammaproteobacteria>enterobacterales		ZinT
AATGQH010000017.1	18975	19610	-1	AATGQH010000017.1:1121-20615	EFL0319168.1	CDS	211	msrQ	protein-methionine-sulfoxide reductase heme-binding subunit MsrQ	562	Escherichia coli	bacteria>proteobacteria>gammaproteobacteria>enterobacterales		Ferric_reduct
AATGQH010000017.1	19611	20615	-1	AATGQH010000017.1:1121-20615	EFL0319169.1	CDS	334	msrP	protein-methionine-sulfoxide reductase catalytic subunit MsrP	562	Escherichia coli	bacteria>proteobacteria>gammaproteobacteria>enterobacterales		Oxidored_molyb
AATPVQ010000050.1	111	812	1	AATPVQ010000050.1:111-8000	EFN9758086.1	CDS	233		type IV secretion protein Rhs	562	Escherichia coli	bacteria>proteobacteria>gammaproteobacteria>enterobacterales	RHS_repeat.4	RHS
AATPVQ010000050.1	823	1194	1	AATPVQ010000050.1:111-8000	EFN9758087.1	CDS	123		hypothetical protein	562	Escherichia coli	bacteria>proteobacteria>gammaproteobacteria>enterobacterales
AATPVQ010000050.1	1260	1472	-1	AATPVQ010000050.1:111-8000		PSE	213		hypothetical protein	562	Escherichia coli	bacteria>proteobacteria>gammaproteobacteria>enterobacterales
AATPVQ010000050.1	1453	2223	-1	AATPVQ010000050.1:111-8000	EFN9758088.1	CDS	256		amidohydrolase	562	Escherichia coli	bacteria>proteobacteria>gammaproteobacteria>enterobacterales		CN_hydrolase
AATPVQ010000050.1	2377	2850	1	AATPVQ010000050.1:111-8000	EFN9758089.1	CDS	157		C-lysozyme inhibitor	562	Escherichia coli	bacteria>proteobacteria>gammaproteobacteria>enterobacterales		Ivy
AATPVQ010000050.1	3057	5501	-1	AATPVQ010000050.1:111-8000	EFN9758090.1	CDS	814		acyl-CoA dehydrogenase	562	Escherichia coli	bacteria>proteobacteria>gammaproteobacteria>enterobacterales		Acyl-CoA_dh_N+Acyl-CoA_dh_M+Acyl-CoA_dh_1+ACDH_C
AATPVQ010000050.1	5741	6319	1	AATPVQ010000050.1:111-8000	EFN9758091.1	CDS	192		D-sedoheptulose 7-phosphate isomerase	562	Escherichia coli	bacteria>proteobacteria>gammaproteobacteria>enterobacterales		SIS_2
AATPVQ010000050.1	6522	7289	1	AATPVQ010000050.1:111-8000	EFN9758092.1	CDS	255		class II glutamine amidotransferase	562	Escherichia coli	bacteria>proteobacteria>gammaproteobacteria>enterobacterales		GATase_4
AATPVQ010000050.1	7260	8000	-1	AATPVQ010000050.1:111-8000	EFN9758093.1	CDS	246		transpeptidase	562	Escherichia coli	bacteria>proteobacteria>gammaproteobacteria>enterobacterales		YkuD
AATPVQ010000059.1	1	242	-1	AATPVQ010000059.1:1-2994		PSE	242		type IV secretion protein Rhs	562	Escherichia coli	bacteria>proteobacteria>gammaproteobacteria>enterobacterales
AATPVQ010000059.1	199	414	1	AATPVQ010000059.1:1-2994	EFN9758134.1	CDS	71		hypothetical protein	562	Escherichia coli	bacteria>proteobacteria>gammaproteobacteria>enterobacterales		SymE_toxin
AATPVQ010000059.1	477	773	-1	AATPVQ010000059.1:1-2994	EFN9758135.1	CDS	98		hypothetical protein	562	Escherichia coli	bacteria>proteobacteria>gammaproteobacteria>enterobacterales
AATPVQ010000059.1	793	1593	-1	AATPVQ010000059.1:1-2994	EFN9758136.1	CDS	266		DUF4329 domain-containing protein	562	Escherichia coli	bacteria>proteobacteria>gammaproteobacteria>enterobacterales	RHS_repeat.4+Tox-JAB2.1	RHS+DUF4329
AATPVQ010000059.1	2062	2442	-1	AATPVQ010000059.1:1-2994	EFN9758137.1	CDS	126		hypothetical protein	562	Escherichia coli	bacteria>proteobacteria>gammaproteobacteria>enterobacterales
AATPVQ010000059.1	2445	2994	-1	AATPVQ010000059.1:1-2994	EFN9758138.1	CDS	182		RHS repeat-associated core domain-containing protein	562	Escherichia coli	bacteria>proteobacteria>gammaproteobacteria>enterobacterales	RHS_end.1
AATQIB010000020.1	35353	39450	1	AATQIB010000020.1:35353-57450	EFO1362399.1	CDS	1365		RHS repeat protein	562	Escherichia coli	bacteria>proteobacteria>gammaproteobacteria>enterobacterales	PrePAARTM.2+PAAR.1+PAAR.1+RHS_repeat.1+RHS_repeat.1+RHS_repeat.1+RHS_repeat.1+RHS_repeat.1+RHS_repeat.1+RHS_repeat.4+Tox-AHH.2	prePAAR_I+PAAR_motif+DUF6531+RHS_repeat+RHS_repeat+RHS_repeat+TEN_YD-shell+RHS_repeat+TEN_YD-shell+AHH
AATQIB010000020.1	39463	40002	1	AATQIB010000020.1:35353-57450	EFO1362400.1	CDS	179		hypothetical protein	562	Escherichia coli	bacteria>proteobacteria>gammaproteobacteria>enterobacterales	Imm11.2
AATQIB010000020.1	40067	41650	1	AATQIB010000020.1:35353-57450	EFO1362401.1	CDS	527		hypothetical protein	562	Escherichia coli	bacteria>proteobacteria>gammaproteobacteria>enterobacterales	RHS_repeat.1+RHS_repeat.4+CARP-ART.3	RHS_repeat+TEN_YD-shell+DUF7587
AATQIB010000020.1	41679	41984	1	AATQIB010000020.1:35353-57450	EFO1362402.1	CDS	101		hypothetical protein	562	Escherichia coli	bacteria>proteobacteria>gammaproteobacteria>enterobacterales
AATQIB010000020.1	42061	42366	1	AATQIB010000020.1:35353-57450	EFO1362403.1	CDS	101		hypothetical protein	562	Escherichia coli	bacteria>proteobacteria>gammaproteobacteria>enterobacterales
AATQIB010000020.1	42791	43054	-1	AATQIB010000020.1:35353-57450		PSE	264		hypothetical protein	562	Escherichia coli	bacteria>proteobacteria>gammaproteobacteria>enterobacterales
AATQIB010000020.1	43308	46883	1	AATQIB010000020.1:35353-57450		PSE	3576		RHS repeat protein	562	Escherichia coli	bacteria>proteobacteria>gammaproteobacteria>enterobacterales
AATQIB010000020.1	46890	47162	1	AATQIB010000020.1:35353-57450	EFO1362404.1	CDS	90		hypothetical protein	562	Escherichia coli	bacteria>proteobacteria>gammaproteobacteria>enterobacterales
AATQIB010000020.1	47220	47435	-1	AATQIB010000020.1:35353-57450	EFO1362405.1	CDS	71		type I addiction module toxin, SymE family	562	Escherichia coli	bacteria>proteobacteria>gammaproteobacteria>enterobacterales		SymE_toxin
AATQIB010000020.1	47770	49002	1	AATQIB010000020.1:35353-57450	EFO1362406.1	CDS	410		type IV secretion protein Rhs	562	Escherichia coli	bacteria>proteobacteria>gammaproteobacteria>enterobacterales	RHS_repeat.4	TEN_YD-shell
AATQIB010000020.1	49005	49385	1	AATQIB010000020.1:35353-57450	EFO1362407.1	CDS	126		hypothetical protein	562	Escherichia coli	bacteria>proteobacteria>gammaproteobacteria>enterobacterales
AATQIB010000020.1	49654	50211	1	AATQIB010000020.1:35353-57450		PSE	558		hypothetical protein	562	Escherichia coli	bacteria>proteobacteria>gammaproteobacteria>enterobacterales
AATQIB010000020.1	50400	50621	1	AATQIB010000020.1:35353-57450	EFO1362408.1	CDS	73		hypothetical protein	562	Escherichia coli	bacteria>proteobacteria>gammaproteobacteria>enterobacterales
AATQIB010000020.1	50729	51937	1	AATQIB010000020.1:35353-57450		PSE	1209		IS256 family transposase	562	Escherichia coli	bacteria>proteobacteria>gammaproteobacteria>enterobacterales
AATQIB010000020.1	51912	51989	1	AATQIB010000020.1:35353-57450		PSE	78		starvation-sensing protein RspB	562	Escherichia coli	bacteria>proteobacteria>gammaproteobacteria>enterobacterales
AATQIB010000020.1	52032	52349	1	AATQIB010000020.1:35353-57450	EFO1362409.1	CDS	105		hypothetical protein	562	Escherichia coli	bacteria>proteobacteria>gammaproteobacteria>enterobacterales
AATQIB010000020.1	52391	52603	-1	AATQIB010000020.1:35353-57450		PSE	213		hypothetical protein	562	Escherichia coli	bacteria>proteobacteria>gammaproteobacteria>enterobacterales
AATQIB010000020.1	52584	53354	-1	AATQIB010000020.1:35353-57450	EFO1362410.1	CDS	256		amidohydrolase	562	Escherichia coli	bacteria>proteobacteria>gammaproteobacteria>enterobacterales		CN_hydrolase
AATQIB010000020.1	53508	53981	1	AATQIB010000020.1:35353-57450	EFO1362411.1	CDS	157		C-lysozyme inhibitor	562	Escherichia coli	bacteria>proteobacteria>gammaproteobacteria>enterobacterales		Ivy
AATQIB010000020.1	54188	56632	-1	AATQIB010000020.1:35353-57450	EFO1362412.1	CDS	814		acyl-CoA dehydrogenase	562	Escherichia coli	bacteria>proteobacteria>gammaproteobacteria>enterobacterales		Acyl-CoA_dh_N+Acyl-CoA_dh_M+Acyl-CoA_dh_1+ACDH_C
AATQIB010000020.1	56872	57450	1	AATQIB010000020.1:35353-57450	EFO1362413.1	CDS	192		D-sedoheptulose 7-phosphate isomerase	562	Escherichia coli	bacteria>proteobacteria>gammaproteobacteria>enterobacterales		SIS_2
AATQIZ010000034.1	29657	30421	1	AATQIZ010000034.1:29657-41064	EFO1476696.1	CDS	254		DUF2094 domain-containing protein	562	Escherichia coli	bacteria>proteobacteria>gammaproteobacteria>enterobacterales		TagF_N+TagF_N
AATQIZ010000034.1	30613	31347	1	AATQIZ010000034.1:29657-41064	EFO1476697.1	CDS	244		hypothetical protein	562	Escherichia coli	bacteria>proteobacteria>gammaproteobacteria>enterobacterales
AATQIZ010000034.1	31344	31715	1	AATQIZ010000034.1:29657-41064	EFO1476698.1	CDS	123		hypothetical protein	562	Escherichia coli	bacteria>proteobacteria>gammaproteobacteria>enterobacterales
AATQIZ010000034.1	31740	33953	1	AATQIZ010000034.1:29657-41064	EFO1476699.1	CDS	737	tssI	type VI secretion system tip protein VgrG	562	Escherichia coli	bacteria>proteobacteria>gammaproteobacteria>enterobacterales	VgrG.1	Phage_GPD+Phage_base_V+Gp5_trimer_C
AATQIZ010000034.1	33977	34420	1	AATQIZ010000034.1:29657-41064	EFO1476700.1	CDS	147		DUF1795 domain-containing protein	562	Escherichia coli	bacteria>proteobacteria>gammaproteobacteria>enterobacterales	MOG1.1	DcrB
AATQIZ010000034.1	34440	38564	1	AATQIZ010000034.1:29657-41064	EFO1476701.1	CDS	1374		RHS repeat protein	562	Escherichia coli	bacteria>proteobacteria>gammaproteobacteria>enterobacterales	PrePAARTM.2+PAAR.1+PAAR.1+RHS_repeat.1+RHS_repeat.1+RHS_repeat.1+RHS_repeat.1+RHS_repeat.1+RHS_repeat.1+RHS_repeat.4+Tox-HNH-EHHH.1	prePAAR_I+PAAR_motif+DUF6531+TEN_YD-shell+RHS_repeat+RHS_repeat+RHS_repeat+TEN_YD-shell+TEN_YD-shell+TEN_YD-shell+Tox-HNH-EHHH
AATQIZ010000034.1	38575	38952	1	AATQIZ010000034.1:29657-41064	EFO1476702.1	CDS	125		hypothetical protein	562	Escherichia coli	bacteria>proteobacteria>gammaproteobacteria>enterobacterales	Imm50.1	Imm50
AATQIZ010000034.1	38998	39126	-1	AATQIZ010000034.1:29657-41064		PSE	129		toxin SymE, type I toxin-antitoxin system family protein	562	Escherichia coli	bacteria>proteobacteria>gammaproteobacteria>enterobacterales
AATQIZ010000034.1	39305	40012	1	AATQIZ010000034.1:29657-41064	EFO1476703.1	CDS	235		type IV secretion protein Rhs	562	Escherichia coli	bacteria>proteobacteria>gammaproteobacteria>enterobacterales	RHS_repeat.4	RHS
AATQIZ010000034.1	40005	40307	1	AATQIZ010000034.1:29657-41064	EFO1476704.1	CDS	100		hypothetical protein	562	Escherichia coli	bacteria>proteobacteria>gammaproteobacteria>enterobacterales
AATQIZ010000034.1	40357	40572	-1	AATQIZ010000034.1:29657-41064	EFO1476705.1	CDS	71		hypothetical protein	562	Escherichia coli	bacteria>proteobacteria>gammaproteobacteria>enterobacterales		SymE_toxin
AATQIZ010000034.1	40598	41064	1	AATQIZ010000034.1:29657-41064	EFO1476706.1	CDS	156		hypothetical protein	562	Escherichia coli	bacteria>proteobacteria>gammaproteobacteria>enterobacterales	RHS_repeat.1	RHS_repeat+TEN_YD-shell
AATQIZ010000060.1	1	636	1	AATQIZ010000060.1:1-7824	EFO1477231.1	CDS	211		RHS repeat-associated core domain-containing protein	562	Escherichia coli	bacteria>proteobacteria>gammaproteobacteria>enterobacterales	RHS_repeat.4
AATQIZ010000060.1	647	1018	1	AATQIZ010000060.1:1-7824	EFO1477232.1	CDS	123		hypothetical protein	562	Escherichia coli	bacteria>proteobacteria>gammaproteobacteria>enterobacterales
AATQIZ010000060.1	1030	1296	-1	AATQIZ010000060.1:1-7824		PSE	267		hypothetical protein	562	Escherichia coli	bacteria>proteobacteria>gammaproteobacteria>enterobacterales
AATQIZ010000060.1	1277	2047	-1	AATQIZ010000060.1:1-7824	EFO1477233.1	CDS	256		amidohydrolase	562	Escherichia coli	bacteria>proteobacteria>gammaproteobacteria>enterobacterales		CN_hydrolase
AATQIZ010000060.1	2201	2674	1	AATQIZ010000060.1:1-7824	EFO1477234.1	CDS	157		C-lysozyme inhibitor	562	Escherichia coli	bacteria>proteobacteria>gammaproteobacteria>enterobacterales		Ivy
AATQIZ010000060.1	2881	5325	-1	AATQIZ010000060.1:1-7824	EFO1477235.1	CDS	814		acyl-CoA dehydrogenase	562	Escherichia coli	bacteria>proteobacteria>gammaproteobacteria>enterobacterales		Acyl-CoA_dh_N+Acyl-CoA_dh_M+Acyl-CoA_dh_1+ACDH_C
AATQIZ010000060.1	5565	6143	1	AATQIZ010000060.1:1-7824	EFO1477236.1	CDS	192		D-sedoheptulose 7-phosphate isomerase	562	Escherichia coli	bacteria>proteobacteria>gammaproteobacteria>enterobacterales		SIS_2
AATQIZ010000060.1	6346	7113	1	AATQIZ010000060.1:1-7824	EFO1477237.1	CDS	255		class II glutamine amidotransferase	562	Escherichia coli	bacteria>proteobacteria>gammaproteobacteria>enterobacterales		GATase_4
AATQIZ010000060.1	7084	7824	-1	AATQIZ010000060.1:1-7824	EFO1477238.1	CDS	246		transpeptidase	562	Escherichia coli	bacteria>proteobacteria>gammaproteobacteria>enterobacterales		YkuD
JABSSQ010000249.1	1	456	1	JABSSQ010000249.1:1-3433	NRB75103.1	CDS	151		DNA primase	2026801	Verrucomicrobiales bacterium	bacteria>verrucomicrobiota>verrucomicrobiales	ZDNA-HTH.1	HTH_24
JABSSQ010000249.1	614	1627	1	JABSSQ010000249.1:1-3433	NRB75104.1	CDS	337	xerC	site-specific tyrosine recombinase XerC	2026801	Verrucomicrobiales bacterium	bacteria>verrucomicrobiota>verrucomicrobiales		Phage_int_SAM_4+Phage_integrase
JABSSQ010000249.1	1672	3099	1	JABSSQ010000249.1:1-3433	NRB75105.1	CDS	475		hypothetical protein	2026801	Verrucomicrobiales bacterium	bacteria>verrucomicrobiota>verrucomicrobiales	RHS_end.1+HINT.2	PT-HINT
JABSSQ010000249.1	3104	3433	1	JABSSQ010000249.1:1-3433	NRB75106.1	CDS	109		hypothetical protein	2026801	Verrucomicrobiales bacterium	bacteria>verrucomicrobiota>verrucomicrobiales
JABWNF020000064.1	1	500	1	JABWNF020000064.1:1-7688	MBB2337587.1	CDS	165		RHS repeat-associated core domain-containing protein	2723305	Escherichia sp. 93.0724	bacteria>proteobacteria>gammaproteobacteria>enterobacterales	RHS_end.1
JABWNF020000064.1	511	882	1	JABWNF020000064.1:1-7688	MBB2337588.1	CDS	123		hypothetical protein	2723305	Escherichia sp. 93.0724	bacteria>proteobacteria>gammaproteobacteria>enterobacterales
JABWNF020000064.1	1141	1911	-1	JABWNF020000064.1:1-7688	MBB2337589.1	CDS	256	yafV	2-oxoglutaramate amidase	2723305	Escherichia sp. 93.0724	bacteria>proteobacteria>gammaproteobacteria>enterobacterales		CN_hydrolase
JABWNF020000064.1	2065	2538	1	JABWNF020000064.1:1-7688	MBB2337590.1	CDS	157	ivy	C-lysozyme inhibitor	2723305	Escherichia sp. 93.0724	bacteria>proteobacteria>gammaproteobacteria>enterobacterales		Ivy
JABWNF020000064.1	2745	5189	-1	JABWNF020000064.1:1-7688	MBB2337591.1	CDS	814	fadE	acyl-CoA dehydrogenase FadE	2723305	Escherichia sp. 93.0724	bacteria>proteobacteria>gammaproteobacteria>enterobacterales		Acyl-CoA_dh_N+Acyl-CoA_dh_M+Acyl-CoA_dh_1+ACDH_C
JABWNF020000064.1	5429	6007	1	JABWNF020000064.1:1-7688	MBB2337592.1	CDS	192	lpcA	D-sedoheptulose 7-phosphate isomerase	2723305	Escherichia sp. 93.0724	bacteria>proteobacteria>gammaproteobacteria>enterobacterales		SIS_2
JABWNF020000064.1	6210	6977	1	JABWNF020000064.1:1-7688	MBB2337593.1	CDS	255		class II glutamine amidotransferase	2723305	Escherichia sp. 93.0724	bacteria>proteobacteria>gammaproteobacteria>enterobacterales		GATase_4
JABWNF020000064.1	6948	7688	-1	JABWNF020000064.1:1-7688	MBB2337594.1	CDS	246		murein L,D-transpeptidase	2723305	Escherichia sp. 93.0724	bacteria>proteobacteria>gammaproteobacteria>enterobacterales		YkuD
JABWNF020000128.1	1	527	1	JABWNF020000128.1:1-2195	MBB2338156.1	CDS	174		type IV secretion protein Rhs	2723305	Escherichia sp. 93.0724	bacteria>proteobacteria>gammaproteobacteria>enterobacterales	RHS_end.1+Tox-HNH-EHHH.1	Tox-HNH-EHHH
JABWNF020000128.1	538	915	1	JABWNF020000128.1:1-2195	MBB2338157.1	CDS	125		hypothetical protein	2723305	Escherichia sp. 93.0724	bacteria>proteobacteria>gammaproteobacteria>enterobacterales	Imm50.1	Imm50
JABWNF020000128.1	1268	1975	1	JABWNF020000128.1:1-2195	MBB2338158.1	CDS	235		RHS domain-containing protein	2723305	Escherichia sp. 93.0724	bacteria>proteobacteria>gammaproteobacteria>enterobacterales	RHS_repeat.4	RHS
JABWNF020000128.1	1968	2195	1	JABWNF020000128.1:1-2195	MBB2338159.1	CDS	76		hypothetical protein	2723305	Escherichia sp. 93.0724	bacteria>proteobacteria>gammaproteobacteria>enterobacterales
JABWNR020000032.1	25585	29451	1	JABWNR020000032.1:25585-46981	MBB2402928.1	CDS	1288	tssM	type VI secretion system membrane subunit TssM	2723302	Escherichia sp. 14.0993	bacteria>proteobacteria>gammaproteobacteria>enterobacterales	TOXIN-PL2.1	IcmF-related_N+IcmF-related+IcmF_helical+IcmF_C
JABWNR020000032.1	29451	30209	1	JABWNR020000032.1:25585-46981	MBB2402929.1	CDS	252		DUF2094 domain-containing protein	2723302	Escherichia sp. 14.0993	bacteria>proteobacteria>gammaproteobacteria>enterobacterales		TagF_N+TagF_N
JABWNR020000032.1	30401	31135	1	JABWNR020000032.1:25585-46981	MBB2402930.1	CDS	244		hypothetical protein	2723302	Escherichia sp. 14.0993	bacteria>proteobacteria>gammaproteobacteria>enterobacterales
JABWNR020000032.1	31132	31502	1	JABWNR020000032.1:25585-46981		PSE	371		hypothetical protein	2723302	Escherichia sp. 14.0993	bacteria>proteobacteria>gammaproteobacteria>enterobacterales
JABWNR020000032.1	31527	33740	1	JABWNR020000032.1:25585-46981	MBB2402931.1	CDS	737	tssI	type VI secretion system tip protein VgrG	2723302	Escherichia sp. 14.0993	bacteria>proteobacteria>gammaproteobacteria>enterobacterales	VgrG.1	Phage_GPD+Phage_base_V+Gp5_trimer_C
JABWNR020000032.1	33764	34207	1	JABWNR020000032.1:25585-46981	MBB2402932.1	CDS	147		DcrB-related protein	2723302	Escherichia sp. 14.0993	bacteria>proteobacteria>gammaproteobacteria>enterobacterales	MOG1.1	DcrB
JABWNR020000032.1	34227	38351	1	JABWNR020000032.1:25585-46981	MBB2402933.1	CDS	1374		PAAR domain-containing protein	2723302	Escherichia sp. 14.0993	bacteria>proteobacteria>gammaproteobacteria>enterobacterales	PrePAARTM.2+PAAR.1+PAAR.1+RHS_repeat.1+RHS_repeat.1+RHS_repeat.1+RHS_repeat.1+RHS_repeat.1+RHS_repeat.1+RHS_repeat.1+RHS_repeat.4+Tox-HNH-EHHH.1	prePAAR_I+PAAR_motif+DUF6531+TEN_YD-shell+RHS_repeat+RHS_repeat+RHS_repeat+TEN_YD-shell+RHS_repeat+TEN_YD-shell+Tox-HNH-EHHH
JABWNR020000032.1	38362	38739	1	JABWNR020000032.1:25585-46981	MBB2402934.1	CDS	125		hypothetical protein	2723302	Escherichia sp. 14.0993	bacteria>proteobacteria>gammaproteobacteria>enterobacterales	Imm50.1	Imm50
JABWNR020000032.1	39092	39793	1	JABWNR020000032.1:25585-46981	MBB2402935.1	CDS	233		RHS domain-containing protein	2723302	Escherichia sp. 14.0993	bacteria>proteobacteria>gammaproteobacteria>enterobacterales	RHS_repeat.4	RHS
JABWNR020000032.1	39804	40175	1	JABWNR020000032.1:25585-46981	MBB2402936.1	CDS	123		hypothetical protein	2723302	Escherichia sp. 14.0993	bacteria>proteobacteria>gammaproteobacteria>enterobacterales
JABWNR020000032.1	40434	41204	-1	JABWNR020000032.1:25585-46981	MBB2402937.1	CDS	256	yafV	2-oxoglutaramate amidase	2723302	Escherichia sp. 14.0993	bacteria>proteobacteria>gammaproteobacteria>enterobacterales		CN_hydrolase
JABWNR020000032.1	41358	41831	1	JABWNR020000032.1:25585-46981	MBB2402938.1	CDS	157	ivy	C-lysozyme inhibitor	2723302	Escherichia sp. 14.0993	bacteria>proteobacteria>gammaproteobacteria>enterobacterales		Ivy
JABWNR020000032.1	42038	44482	-1	JABWNR020000032.1:25585-46981	MBB2402939.1	CDS	814	fadE	acyl-CoA dehydrogenase FadE	2723302	Escherichia sp. 14.0993	bacteria>proteobacteria>gammaproteobacteria>enterobacterales		Acyl-CoA_dh_N+Acyl-CoA_dh_M+Acyl-CoA_dh_1+ACDH_C
JABWNR020000032.1	44722	45300	1	JABWNR020000032.1:25585-46981	MBB2402940.1	CDS	192	lpcA	D-sedoheptulose 7-phosphate isomerase	2723302	Escherichia sp. 14.0993	bacteria>proteobacteria>gammaproteobacteria>enterobacterales		SIS_2
JABWNR020000032.1	45503	46270	1	JABWNR020000032.1:25585-46981	MBB2402941.1	CDS	255		class II glutamine amidotransferase	2723302	Escherichia sp. 14.0993	bacteria>proteobacteria>gammaproteobacteria>enterobacterales		GATase_4
JABWNR020000032.1	46241	46981	-1	JABWNR020000032.1:25585-46981	MBB2402942.1	CDS	246		murein L,D-transpeptidase	2723302	Escherichia sp. 14.0993	bacteria>proteobacteria>gammaproteobacteria>enterobacterales		YkuD
JAAEIP010000038.1	1919	2659	1	JAAEIP010000038.1:1919-15653	NWN27438.1	CDS	246		murein L,D-transpeptidase	1499973	Escherichia marmotae	bacteria>proteobacteria>gammaproteobacteria>enterobacterales		YkuD
JAAEIP010000038.1	2630	3397	-1	JAAEIP010000038.1:1919-15653	NWN27439.1	CDS	255		class II glutamine amidotransferase	1499973	Escherichia marmotae	bacteria>proteobacteria>gammaproteobacteria>enterobacterales		GATase_4
JAAEIP010000038.1	3600	4178	-1	JAAEIP010000038.1:1919-15653	NWN27440.1	CDS	192	lpcA	D-sedoheptulose 7-phosphate isomerase	1499973	Escherichia marmotae	bacteria>proteobacteria>gammaproteobacteria>enterobacterales		SIS_2
JAAEIP010000038.1	4418	6862	1	JAAEIP010000038.1:1919-15653	NWN27441.1	CDS	814		acyl-CoA dehydrogenase	1499973	Escherichia marmotae	bacteria>proteobacteria>gammaproteobacteria>enterobacterales		Acyl-CoA_dh_N+Acyl-CoA_dh_M+Acyl-CoA_dh_1+ACDH_C
JAAEIP010000038.1	7069	7542	-1	JAAEIP010000038.1:1919-15653	NWN27442.1	CDS	157	ivy	C-lysozyme inhibitor	1499973	Escherichia marmotae	bacteria>proteobacteria>gammaproteobacteria>enterobacterales		Ivy
JAAEIP010000038.1	7696	8466	1	JAAEIP010000038.1:1919-15653	NWN27443.1	CDS	256	yafV	2-oxoglutaramate amidase	1499973	Escherichia marmotae	bacteria>proteobacteria>gammaproteobacteria>enterobacterales		CN_hydrolase
JAAEIP010000038.1	8821	9201	-1	JAAEIP010000038.1:1919-15653	NWN27444.1	CDS	126		hypothetical protein	1499973	Escherichia marmotae	bacteria>proteobacteria>gammaproteobacteria>enterobacterales
JAAEIP010000038.1	9204	10955	-1	JAAEIP010000038.1:1919-15653	NWN27445.1	CDS	583		RHS repeat protein	1499973	Escherichia marmotae	bacteria>proteobacteria>gammaproteobacteria>enterobacterales	RHS_repeat.1+RHS_repeat.1+RHS_repeat.4	RHS_repeat+TEN_YD-shell+TEN_YD-shell
JAAEIP010000038.1	10984	11196	1	JAAEIP010000038.1:1919-15653	NWN27446.1	CDS	70		type I addiction module toxin, SymE family	1499973	Escherichia marmotae	bacteria>proteobacteria>gammaproteobacteria>enterobacterales		SymE_toxin
JAAEIP010000038.1	11254	11526	-1	JAAEIP010000038.1:1919-15653	NWN27447.1	CDS	90		hypothetical protein	1499973	Escherichia marmotae	bacteria>proteobacteria>gammaproteobacteria>enterobacterales
JAAEIP010000038.1	11533	12516	-1	JAAEIP010000038.1:1919-15653	NWN27448.1	CDS	327		hypothetical protein	1499973	Escherichia marmotae	bacteria>proteobacteria>gammaproteobacteria>enterobacterales	RHS_repeat.4+Ntox12.1	RHS
JAAEIP010000038.1	12880	13242	-1	JAAEIP010000038.1:1919-15653	NWN27449.1	CDS	120		SMI1/KNR4 family protein	1499973	Escherichia marmotae	bacteria>proteobacteria>gammaproteobacteria>enterobacterales
JAAEIP010000038.1	13262	15082	-1	JAAEIP010000038.1:1919-15653	NWN27450.1	CDS	606		hypothetical protein	1499973	Escherichia marmotae	bacteria>proteobacteria>gammaproteobacteria>enterobacterales	RHS_repeat.1+RHS_repeat.1+RHS_repeat.4+SHH.1	RHS_repeat+TEN_YD-shell+TEN_YD-shell+Tox-SHH
JAAEIP010000038.1	15111	15323	1	JAAEIP010000038.1:1919-15653	NWN27451.1	CDS	70		type I addiction module toxin, SymE family	1499973	Escherichia marmotae	bacteria>proteobacteria>gammaproteobacteria>enterobacterales		SymE_toxin
JAAEIP010000038.1	15381	15653	-1	JAAEIP010000038.1:1919-15653	NWN27452.1	CDS	90		hypothetical protein	1499973	Escherichia marmotae	bacteria>proteobacteria>gammaproteobacteria>enterobacterales
AATVBL010000190.1	1	1789	1	AATVBL010000190.1:1-4696	EFP4494032.1	CDS	595		hypothetical protein	623	Shigella flexneri	bacteria>proteobacteria>gammaproteobacteria>enterobacterales	PAAR.1+PAAR.1	PAAR_motif+DUF6531
AATVBL010000190.1	1786	2106	1	AATVBL010000190.1:1-4696	EFP4494033.1	CDS	106		RHS repeat protein	623	Shigella flexneri	bacteria>proteobacteria>gammaproteobacteria>enterobacterales	RHS_repeat.1+RHS_repeat.1	RHS_repeat+RHS_repeat+RHS_repeat
AATVBL010000190.1	2110	4386	1	AATVBL010000190.1:1-4696	EFP4494034.1	CDS	758		RHS repeat protein	623	Shigella flexneri	bacteria>proteobacteria>gammaproteobacteria>enterobacterales	RHS_repeat.1+RHS_repeat.1+RHS_repeat.1+RHS_repeat.1+RHS_repeat.1+RHS_repeat.4	RHS_repeat+RHS_repeat+RHS_repeat+RHS_repeat+RHS_repeat+RHS_repeat+TEN_YD-shell
AATVBL010000190.1	4389	4696	1	AATVBL010000190.1:1-4696	EFP4494035.1	CDS	103		hypothetical protein	623	Shigella flexneri	bacteria>proteobacteria>gammaproteobacteria>enterobacterales
AATUXD010000066.1	358	579	1	AATUXD010000066.1:358-11881	EFP4704985.1	CDS	73		DUF1795 domain-containing protein	623	Shigella flexneri	bacteria>proteobacteria>gammaproteobacteria>enterobacterales	MOG1.1	DcrB
AATUXD010000066.1	598	2882	1	AATUXD010000066.1:358-11881		PSE	2285		RHS repeat family protein	623	Shigella flexneri	bacteria>proteobacteria>gammaproteobacteria>enterobacterales
AATUXD010000066.1	3045	5258	1	AATUXD010000066.1:358-11881	EFP4704986.1	CDS	737		RHS repeat protein	623	Shigella flexneri	bacteria>proteobacteria>gammaproteobacteria>enterobacterales	RHS_repeat.1+RHS_repeat.1+RHS_repeat.1+RHS_repeat.1+RHS_repeat.1+RHS_repeat.4	RHS_repeat+RHS_repeat+RHS_repeat+RHS_repeat+RHS_repeat+TEN_YD-shell
AATUXD010000066.1	5261	5599	1	AATUXD010000066.1:358-11881	EFP4704987.1	CDS	112		hypothetical protein	623	Shigella flexneri	bacteria>proteobacteria>gammaproteobacteria>enterobacterales
AATUXD010000066.1	5640	6620	1	AATUXD010000066.1:358-11881	EFP4704988.1	CDS	326		IS5-like element ISKpn26 family transposase	623	Shigella flexneri	bacteria>proteobacteria>gammaproteobacteria>enterobacterales		DUF772+DDE_Tnp_1
AATUXD010000066.1	6896	7183	-1	AATUXD010000066.1:358-11881	EFP4704989.1	CDS	95		type I toxin-antitoxin system SymE family toxin	623	Shigella flexneri	bacteria>proteobacteria>gammaproteobacteria>enterobacterales		SymE_toxin
AATUXD010000066.1	7312	7821	1	AATUXD010000066.1:358-11881	EFP4704990.1	CDS	169		YbgA family protein	623	Shigella flexneri	bacteria>proteobacteria>gammaproteobacteria>enterobacterales		DUF1722
AATUXD010000066.1	7818	9236	1	AATUXD010000066.1:358-11881	EFP4704991.1	CDS	472	phrB	deoxyribodipyrimidine photo-lyase	623	Shigella flexneri	bacteria>proteobacteria>gammaproteobacteria>enterobacterales		DNA_photolyase+FAD_binding_7
AATUXD010000066.1	9386	10867	-1	AATUXD010000066.1:358-11881	EFP4704992.1	CDS	493	dtpD	dipeptide permease DtpD	623	Shigella flexneri	bacteria>proteobacteria>gammaproteobacteria>enterobacterales		PTR2
AATUXD010000066.1	11138	11881	1	AATUXD010000066.1:358-11881	EFP4704993.1	CDS	247	ybgI	radiation resistance protein YbgI	623	Shigella flexneri	bacteria>proteobacteria>gammaproteobacteria>enterobacterales		DUF34_NIF3
JACDSD010000030.1	149	469	1	JACDSD010000030.1:149-948	MBA0211411.1	CDS	106		hypothetical protein	180957	Pectobacterium brasiliense	bacteria>proteobacteria>gammaproteobacteria>enterobacterales
JACDSD010000030.1	490	948	1	JACDSD010000030.1:149-948	MBA0211412.1	CDS	152		hypothetical protein	180957	Pectobacterium brasiliense	bacteria>proteobacteria>gammaproteobacteria>enterobacterales
AATWBF010000076.1	359	580	1	AATWBF010000076.1:359-10087	EFP7075639.1	CDS	73		DUF1795 domain-containing protein	623	Shigella flexneri	bacteria>proteobacteria>gammaproteobacteria>enterobacterales	MOG1.1	DcrB
AATWBF010000076.1	599	3405	1	AATWBF010000076.1:359-10087		PSE	2807		RHS repeat protein	623	Shigella flexneri	bacteria>proteobacteria>gammaproteobacteria>enterobacterales
AATWBF010000076.1	3350	3985	1	AATWBF010000076.1:359-10087	EFP7075640.1	CDS	211		type IV secretion protein Rhs	623	Shigella flexneri	bacteria>proteobacteria>gammaproteobacteria>enterobacterales	RHS_repeat.4	TEN_YD-shell
AATWBF010000076.1	3988	4368	1	AATWBF010000076.1:359-10087	EFP7075641.1	CDS	126		hypothetical protein	623	Shigella flexneri	bacteria>proteobacteria>gammaproteobacteria>enterobacterales
AATWBF010000076.1	4423	4710	-1	AATWBF010000076.1:359-10087	EFP7075642.1	CDS	95		type I toxin-antitoxin system SymE family toxin	623	Shigella flexneri	bacteria>proteobacteria>gammaproteobacteria>enterobacterales		SymE_toxin
AATWBF010000076.1	4839	5348	1	AATWBF010000076.1:359-10087	EFP7075643.1	CDS	169		YbgA family protein	623	Shigella flexneri	bacteria>proteobacteria>gammaproteobacteria>enterobacterales		DUF1722
AATWBF010000076.1	5345	6763	1	AATWBF010000076.1:359-10087	EFP7075644.1	CDS	472	phrB	deoxyribodipyrimidine photo-lyase	623	Shigella flexneri	bacteria>proteobacteria>gammaproteobacteria>enterobacterales		DNA_photolyase+FAD_binding_7
AATWBF010000076.1	6913	8394	-1	AATWBF010000076.1:359-10087	EFP7075645.1	CDS	493	dtpD	dipeptide permease DtpD	623	Shigella flexneri	bacteria>proteobacteria>gammaproteobacteria>enterobacterales		PTR2
AATWBF010000076.1	8665	9408	1	AATWBF010000076.1:359-10087	EFP7075646.1	CDS	247	ybgI	radiation resistance protein YbgI	623	Shigella flexneri	bacteria>proteobacteria>gammaproteobacteria>enterobacterales		DUF34_NIF3
AATWBF010000076.1	9431	10087	1	AATWBF010000076.1:359-10087	EFP7075647.1	CDS	218	pxpB	5-oxoprolinase subunit PxpB	623	Shigella flexneri	bacteria>proteobacteria>gammaproteobacteria>enterobacterales		CT_C_D
AATWFP010000010.1	54805	55548	-1	AATWFP010000010.1:54805-65825	EFP7556074.1	CDS	247	ybgI	radiation resistance protein YbgI	623	Shigella flexneri	bacteria>proteobacteria>gammaproteobacteria>enterobacterales		DUF34_NIF3
AATWFP010000010.1	55819	57300	1	AATWFP010000010.1:54805-65825	EFP7556075.1	CDS	493	dtpD	dipeptide permease DtpD	623	Shigella flexneri	bacteria>proteobacteria>gammaproteobacteria>enterobacterales		PTR2
AATWFP010000010.1	57450	58868	-1	AATWFP010000010.1:54805-65825	EFP7556076.1	CDS	472	phrB	deoxyribodipyrimidine photo-lyase	623	Shigella flexneri	bacteria>proteobacteria>gammaproteobacteria>enterobacterales		DNA_photolyase+FAD_binding_7
AATWFP010000010.1	58865	59374	-1	AATWFP010000010.1:54805-65825	EFP7556077.1	CDS	169		YbgA family protein	623	Shigella flexneri	bacteria>proteobacteria>gammaproteobacteria>enterobacterales		DUF1722
AATWFP010000010.1	59503	59790	1	AATWFP010000010.1:54805-65825	EFP7556078.1	CDS	95		type I toxin-antitoxin system SymE family toxin	623	Shigella flexneri	bacteria>proteobacteria>gammaproteobacteria>enterobacterales		SymE_toxin
AATWFP010000010.1	60066	61046	-1	AATWFP010000010.1:54805-65825	EFP7556079.1	CDS	326		IS5-like element ISKpn26 family transposase	623	Shigella flexneri	bacteria>proteobacteria>gammaproteobacteria>enterobacterales		DUF772+DDE_Tnp_1
AATWFP010000010.1	61087	61425	-1	AATWFP010000010.1:54805-65825	EFP7556080.1	CDS	112		hypothetical protein	623	Shigella flexneri	bacteria>proteobacteria>gammaproteobacteria>enterobacterales
AATWFP010000010.1	61428	63641	-1	AATWFP010000010.1:54805-65825	EFP7556081.1	CDS	737		RHS repeat protein	623	Shigella flexneri	bacteria>proteobacteria>gammaproteobacteria>enterobacterales	RHS_repeat.1+RHS_repeat.1+RHS_repeat.1+RHS_repeat.1+RHS_repeat.1+RHS_repeat.4	RHS_repeat+RHS_repeat+RHS_repeat+RHS_repeat+RHS_repeat+TEN_YD-shell
AATWFP010000010.1	63708	64028	-1	AATWFP010000010.1:54805-65825	EFP7556082.1	CDS	106		RHS repeat protein	623	Shigella flexneri	bacteria>proteobacteria>gammaproteobacteria>enterobacterales	RHS_repeat.1+RHS_repeat.1	RHS_repeat+RHS_repeat+RHS_repeat
AATWFP010000010.1	64025	65825	-1	AATWFP010000010.1:54805-65825	EFP7556083.1	CDS	599		hypothetical protein	623	Shigella flexneri	bacteria>proteobacteria>gammaproteobacteria>enterobacterales	PAAR.1+PAAR.1	PAAR_motif+DUF6531
AATWYW010000011.1	54109	54765	-1	AATWYW010000011.1:54109-63837	EFP9663969.1	CDS	218	pxpB	5-oxoprolinase subunit PxpB	623	Shigella flexneri	bacteria>proteobacteria>gammaproteobacteria>enterobacterales		CT_C_D
AATWYW010000011.1	54788	55531	-1	AATWYW010000011.1:54109-63837	EFP9663970.1	CDS	247		type 2 GTP cyclohydrolase I	623	Shigella flexneri	bacteria>proteobacteria>gammaproteobacteria>enterobacterales		DUF34_NIF3
AATWYW010000011.1	55802	57283	1	AATWYW010000011.1:54109-63837	EFP9663971.1	CDS	493	dtpD	dipeptide permease DtpD	623	Shigella flexneri	bacteria>proteobacteria>gammaproteobacteria>enterobacterales		PTR2
AATWYW010000011.1	57433	58851	-1	AATWYW010000011.1:54109-63837	EFP9663972.1	CDS	472	phrB	deoxyribodipyrimidine photo-lyase	623	Shigella flexneri	bacteria>proteobacteria>gammaproteobacteria>enterobacterales		DNA_photolyase+FAD_binding_7
AATWYW010000011.1	58848	59357	-1	AATWYW010000011.1:54109-63837	EFP9663973.1	CDS	169		YbgA family protein	623	Shigella flexneri	bacteria>proteobacteria>gammaproteobacteria>enterobacterales		DUF1722
AATWYW010000011.1	59486	59773	1	AATWYW010000011.1:54109-63837	EFP9663974.1	CDS	95		type I toxin-antitoxin system SymE family toxin	623	Shigella flexneri	bacteria>proteobacteria>gammaproteobacteria>enterobacterales		SymE_toxin
AATWYW010000011.1	59828	60208	-1	AATWYW010000011.1:54109-63837	EFP9663975.1	CDS	126		hypothetical protein	623	Shigella flexneri	bacteria>proteobacteria>gammaproteobacteria>enterobacterales
AATWYW010000011.1	60211	63597	-1	AATWYW010000011.1:54109-63837	EFP9663976.1	CDS	1128		RHS repeat protein	623	Shigella flexneri	bacteria>proteobacteria>gammaproteobacteria>enterobacterales	PrePAARTM.2+PAAR.1+PAAR.1+RHS_repeat.1+RHS_repeat.4	PAAR_motif+DUF6531+RHS_repeat+RHS_repeat+TEN_YD-shell
AATWYW010000011.1	63616	63837	-1	AATWYW010000011.1:54109-63837	EFP9663977.1	CDS	73		DUF1795 domain-containing protein	623	Shigella flexneri	bacteria>proteobacteria>gammaproteobacteria>enterobacterales	MOG1.1	DcrB
AATXDV010000010.1	49579	50235	-1	AATXDV010000010.1:49579-60615	EFQ0230735.1	CDS	218	pxpB	5-oxoprolinase subunit PxpB	623	Shigella flexneri	bacteria>proteobacteria>gammaproteobacteria>enterobacterales		CT_C_D
AATXDV010000010.1	50258	51001	-1	AATXDV010000010.1:49579-60615	EFQ0230736.1	CDS	247		type 2 GTP cyclohydrolase I	623	Shigella flexneri	bacteria>proteobacteria>gammaproteobacteria>enterobacterales		DUF34_NIF3
AATXDV010000010.1	51272	52753	1	AATXDV010000010.1:49579-60615	EFQ0230737.1	CDS	493	dtpD	dipeptide permease DtpD	623	Shigella flexneri	bacteria>proteobacteria>gammaproteobacteria>enterobacterales		PTR2
AATXDV010000010.1	52903	54321	-1	AATXDV010000010.1:49579-60615	EFQ0230738.1	CDS	472	phrB	deoxyribodipyrimidine photo-lyase	623	Shigella flexneri	bacteria>proteobacteria>gammaproteobacteria>enterobacterales		DNA_photolyase+FAD_binding_7
AATXDV010000010.1	54318	54827	-1	AATXDV010000010.1:49579-60615	EFQ0230739.1	CDS	169		YbgA family protein	623	Shigella flexneri	bacteria>proteobacteria>gammaproteobacteria>enterobacterales		DUF1722
AATXDV010000010.1	54956	55273	1	AATXDV010000010.1:49579-60615	EFQ0230740.1	CDS	105		type I toxin-antitoxin system SymE family toxin	623	Shigella flexneri	bacteria>proteobacteria>gammaproteobacteria>enterobacterales		SymE_toxin
AATXDV010000010.1	55328	55708	-1	AATXDV010000010.1:49579-60615	EFQ0230741.1	CDS	126		hypothetical protein	623	Shigella flexneri	bacteria>proteobacteria>gammaproteobacteria>enterobacterales
AATXDV010000010.1	55711	60375	-1	AATXDV010000010.1:49579-60615	EFQ0230742.1	CDS	1554		RHS repeat protein	623	Shigella flexneri	bacteria>proteobacteria>gammaproteobacteria>enterobacterales	PrePAARTM.2+PAAR.1+PAAR.1+RHS_repeat.1+RHS_repeat.1+RHS_repeat.1+RHS_repeat.4+RHS_repeat.4	PAAR_motif+DUF6531+RHS_repeat+RHS_repeat+TEN_YD-shell+RHS_repeat+RHS_repeat+RHS_repeat+TEN_YD-shell
AATXDV010000010.1	60394	60615	-1	AATXDV010000010.1:49579-60615	EFQ0230743.1	CDS	73		DUF1795 domain-containing protein	623	Shigella flexneri	bacteria>proteobacteria>gammaproteobacteria>enterobacterales	MOG1.1	DcrB
AATXED010000081.1	8631	9287	-1	AATXED010000081.1:8631-16267	EFQ0271040.1	CDS	218	pxpB	5-oxoprolinase subunit PxpB	623	Shigella flexneri	bacteria>proteobacteria>gammaproteobacteria>enterobacterales		CT_C_D
AATXED010000081.1	9310	10053	-1	AATXED010000081.1:8631-16267	EFQ0271041.1	CDS	247		type 2 GTP cyclohydrolase I	623	Shigella flexneri	bacteria>proteobacteria>gammaproteobacteria>enterobacterales		DUF34_NIF3
AATXED010000081.1	10324	11805	1	AATXED010000081.1:8631-16267	EFQ0271042.1	CDS	493	dtpD	dipeptide permease DtpD	623	Shigella flexneri	bacteria>proteobacteria>gammaproteobacteria>enterobacterales		PTR2
AATXED010000081.1	11955	13373	-1	AATXED010000081.1:8631-16267	EFQ0271043.1	CDS	472	phrB	deoxyribodipyrimidine photo-lyase	623	Shigella flexneri	bacteria>proteobacteria>gammaproteobacteria>enterobacterales		DNA_photolyase+FAD_binding_7
AATXED010000081.1	13370	13879	-1	AATXED010000081.1:8631-16267	EFQ0271044.1	CDS	169		YbgA family protein	623	Shigella flexneri	bacteria>proteobacteria>gammaproteobacteria>enterobacterales		DUF1722
AATXED010000081.1	14008	14295	1	AATXED010000081.1:8631-16267	EFQ0271045.1	CDS	95		type I toxin-antitoxin system SymE family toxin	623	Shigella flexneri	bacteria>proteobacteria>gammaproteobacteria>enterobacterales		SymE_toxin
AATXED010000081.1	14350	14730	-1	AATXED010000081.1:8631-16267	EFQ0271046.1	CDS	126		hypothetical protein	623	Shigella flexneri	bacteria>proteobacteria>gammaproteobacteria>enterobacterales
AATXED010000081.1	14733	16267	-1	AATXED010000081.1:8631-16267	EFQ0271047.1	CDS	510		RHS repeat protein	623	Shigella flexneri	bacteria>proteobacteria>gammaproteobacteria>enterobacterales	RHS_repeat.4	TEN_YD-shell
AATXJY010000012.1	54108	54764	-1	AATXJY010000012.1:54108-63836	EFQ0944487.1	CDS	218	pxpB	5-oxoprolinase subunit PxpB	623	Shigella flexneri	bacteria>proteobacteria>gammaproteobacteria>enterobacterales		CT_C_D
AATXJY010000012.1	54787	55530	-1	AATXJY010000012.1:54108-63836	EFQ0944488.1	CDS	247		type 2 GTP cyclohydrolase I	623	Shigella flexneri	bacteria>proteobacteria>gammaproteobacteria>enterobacterales		DUF34_NIF3
AATXJY010000012.1	55801	57282	1	AATXJY010000012.1:54108-63836	EFQ0944489.1	CDS	493	dtpD	dipeptide permease DtpD	623	Shigella flexneri	bacteria>proteobacteria>gammaproteobacteria>enterobacterales		PTR2
AATXJY010000012.1	57432	58850	-1	AATXJY010000012.1:54108-63836	EFQ0944490.1	CDS	472	phrB	deoxyribodipyrimidine photo-lyase	623	Shigella flexneri	bacteria>proteobacteria>gammaproteobacteria>enterobacterales		DNA_photolyase+FAD_binding_7
AATXJY010000012.1	58847	59356	-1	AATXJY010000012.1:54108-63836	EFQ0944491.1	CDS	169		DUF1722 domain-containing protein	623	Shigella flexneri	bacteria>proteobacteria>gammaproteobacteria>enterobacterales		DUF1722
AATXJY010000012.1	59485	59772	1	AATXJY010000012.1:54108-63836	EFQ0944492.1	CDS	95		type I addiction module toxin, SymE family	623	Shigella flexneri	bacteria>proteobacteria>gammaproteobacteria>enterobacterales		SymE_toxin
AATXJY010000012.1	59827	60207	-1	AATXJY010000012.1:54108-63836	EFQ0944493.1	CDS	126		hypothetical protein	623	Shigella flexneri	bacteria>proteobacteria>gammaproteobacteria>enterobacterales
AATXJY010000012.1	60210	63596	-1	AATXJY010000012.1:54108-63836	EFQ0944494.1	CDS	1128		RHS repeat family protein	623	Shigella flexneri	bacteria>proteobacteria>gammaproteobacteria>enterobacterales	PrePAARTM.2+PAAR.1+PAAR.1+RHS_repeat.1+RHS_repeat.4	PAAR_motif+DUF6531+RHS_repeat+RHS_repeat+TEN_YD-shell
AATXJY010000012.1	63615	63836	-1	AATXJY010000012.1:54108-63836	EFQ0944495.1	CDS	73		DUF1795 domain-containing protein	623	Shigella flexneri	bacteria>proteobacteria>gammaproteobacteria>enterobacterales	MOG1.1	DcrB
AATZRK010000063.1	6397	6828	1	AATZRK010000063.1:6397-23329	EFR3718926.1	CDS	143		Shiga toxin A subunit	28901	Salmonella enterica	bacteria>proteobacteria>gammaproteobacteria>enterobacterales
AATZRK010000063.1	6862	10731	1	AATZRK010000063.1:6397-23329	EFR3718927.1	CDS	1289	tssM	type VI secretion system membrane subunit TssM	28901	Salmonella enterica	bacteria>proteobacteria>gammaproteobacteria>enterobacterales	TOXIN-PL2.1	IcmF-related_N+IcmF-related+IcmF_helical+IcmF_C
AATZRK010000063.1	10731	11519	1	AATZRK010000063.1:6397-23329	EFR3718928.1	CDS	262		type VI secretion system-associated domain-containing protein	28901	Salmonella enterica	bacteria>proteobacteria>gammaproteobacteria>enterobacterales		TagF_N+TagF_N
AATZRK010000063.1	11516	11932	1	AATZRK010000063.1:6397-23329	EFR3718929.1	CDS	138		DUF2195 family protein	28901	Salmonella enterica	bacteria>proteobacteria>gammaproteobacteria>enterobacterales		DUF2195
AATZRK010000063.1	11956	12477	1	AATZRK010000063.1:6397-23329	EFR3718930.1	CDS	173		murein L,D-transpeptidase	28901	Salmonella enterica	bacteria>proteobacteria>gammaproteobacteria>enterobacterales		Tlde1_dom
AATZRK010000063.1	12874	15105	1	AATZRK010000063.1:6397-23329	EFR3718931.1	CDS	743		type VI secretion system tip protein VgrG	28901	Salmonella enterica	bacteria>proteobacteria>gammaproteobacteria>enterobacterales	VgrG.1	Phage_GPD+Phage_base_V+Gp5_trimer_C
AATZRK010000063.1	15165	15623	1	AATZRK010000063.1:6397-23329	EFR3718932.1	CDS	152		DUF1795 domain-containing protein	28901	Salmonella enterica	bacteria>proteobacteria>gammaproteobacteria>enterobacterales	MOG1.1	DcrB
AATZRK010000063.1	15639	20324	1	AATZRK010000063.1:6397-23329	EFR3718933.1	CDS	1561		RHS repeat protein	28901	Salmonella enterica	bacteria>proteobacteria>gammaproteobacteria>enterobacterales	PrePAARTM.2+PAAR.1+RHS_repeat.1+RHS_repeat.1+RHS_repeat.1+RHS_repeat.4+RHS_repeat.4	PAAR_motif+DUF6531+RHS_repeat+RHS_repeat+RHS_repeat+RHS_repeat+RHS_repeat+RHS_repeat+RHS_repeat+TEN_YD-shell
AATZRK010000063.1	20327	20614	1	AATZRK010000063.1:6397-23329	EFR3718934.1	CDS	95		hypothetical protein	28901	Salmonella enterica	bacteria>proteobacteria>gammaproteobacteria>enterobacterales
AATZRK010000063.1	20683	20787	-1	AATZRK010000063.1:6397-23329	EFR3718935.1	CDS	34		type I toxin-antitoxin system SymE family toxin	28901	Salmonella enterica	bacteria>proteobacteria>gammaproteobacteria>enterobacterales		SymE_toxin
AATZRK010000063.1	21292	22212	1	AATZRK010000063.1:6397-23329	EFR3718936.1	CDS	306		type IV secretion protein Rhs	28901	Salmonella enterica	bacteria>proteobacteria>gammaproteobacteria>enterobacterales	RHS_repeat.4+Ntox47.1	RHS_repeat+RHS+Ntox47
AATZRK010000063.1	22206	22652	1	AATZRK010000063.1:6397-23329	EFR3718937.1	CDS	148		hypothetical protein	28901	Salmonella enterica	bacteria>proteobacteria>gammaproteobacteria>enterobacterales		DUF6756
AATZRK010000063.1	23216	23329	1	AATZRK010000063.1:6397-23329	EFR3718938.1	CDS	38		phosphotriesterase	28901	Salmonella enterica	bacteria>proteobacteria>gammaproteobacteria>enterobacterales	Imm14.1	Imm26
AAUESG010000011.1	54111	54767	-1	AAUESG010000011.1:54111-63839	EFS2284006.1	CDS	218	pxpB	5-oxoprolinase subunit PxpB	623	Shigella flexneri	bacteria>proteobacteria>gammaproteobacteria>enterobacterales		CT_C_D
AAUESG010000011.1	54790	55533	-1	AAUESG010000011.1:54111-63839	EFS2284007.1	CDS	247		type 2 GTP cyclohydrolase I	623	Shigella flexneri	bacteria>proteobacteria>gammaproteobacteria>enterobacterales		DUF34_NIF3
AAUESG010000011.1	55804	57285	1	AAUESG010000011.1:54111-63839	EFS2284008.1	CDS	493	dtpD	dipeptide permease DtpD	623	Shigella flexneri	bacteria>proteobacteria>gammaproteobacteria>enterobacterales		PTR2
AAUESG010000011.1	57435	58853	-1	AAUESG010000011.1:54111-63839	EFS2284009.1	CDS	472	phrB	deoxyribodipyrimidine photo-lyase	623	Shigella flexneri	bacteria>proteobacteria>gammaproteobacteria>enterobacterales		DNA_photolyase+FAD_binding_7
AAUESG010000011.1	58850	59359	-1	AAUESG010000011.1:54111-63839	EFS2284010.1	CDS	169		DUF1722 domain-containing protein	623	Shigella flexneri	bacteria>proteobacteria>gammaproteobacteria>enterobacterales		DUF1722
AAUESG010000011.1	59488	59775	1	AAUESG010000011.1:54111-63839	EFS2284011.1	CDS	95		type I addiction module toxin, SymE family	623	Shigella flexneri	bacteria>proteobacteria>gammaproteobacteria>enterobacterales		SymE_toxin
AAUESG010000011.1	59830	60210	-1	AAUESG010000011.1:54111-63839	EFS2284012.1	CDS	126		hypothetical protein	623	Shigella flexneri	bacteria>proteobacteria>gammaproteobacteria>enterobacterales
AAUESG010000011.1	60213	63599	-1	AAUESG010000011.1:54111-63839	EFS2284013.1	CDS	1128		RHS repeat family protein	623	Shigella flexneri	bacteria>proteobacteria>gammaproteobacteria>enterobacterales	PrePAARTM.2+PAAR.1+PAAR.1+RHS_repeat.1+RHS_repeat.4	PAAR_motif+DUF6531+RHS_repeat+RHS_repeat+TEN_YD-shell
AAUESG010000011.1	63618	63839	-1	AAUESG010000011.1:54111-63839	EFS2284014.1	CDS	73		DUF1795 domain-containing protein	623	Shigella flexneri	bacteria>proteobacteria>gammaproteobacteria>enterobacterales	MOG1.1	DcrB
DABMCA010000022.1	28754	29185	1	DABMCA010000022.1:28754-46127	HAK8632145.1	CDS	143		Shiga toxin A subunit	28901	Salmonella enterica	bacteria>proteobacteria>gammaproteobacteria>enterobacterales
DABMCA010000022.1	29219	33088	1	DABMCA010000022.1:28754-46127	HAK8632146.1	CDS	1289	tssM	type VI secretion system membrane subunit TssM	28901	Salmonella enterica	bacteria>proteobacteria>gammaproteobacteria>enterobacterales	TOXIN-PL2.1	IcmF-related_N+IcmF-related+IcmF_helical+IcmF_C
DABMCA010000022.1	33088	33876	1	DABMCA010000022.1:28754-46127	HAK8632147.1	CDS	262		type VI secretion system-associated domain-containing protein	28901	Salmonella enterica	bacteria>proteobacteria>gammaproteobacteria>enterobacterales		TagF_N+TagF_N
DABMCA010000022.1	33873	34289	1	DABMCA010000022.1:28754-46127	HAK8632148.1	CDS	138		DUF2195 family protein	28901	Salmonella enterica	bacteria>proteobacteria>gammaproteobacteria>enterobacterales		DUF2195
DABMCA010000022.1	34313	34834	1	DABMCA010000022.1:28754-46127	HAK8632149.1	CDS	173		murein L,D-transpeptidase	28901	Salmonella enterica	bacteria>proteobacteria>gammaproteobacteria>enterobacterales		Tlde1_dom
DABMCA010000022.1	35231	37462	1	DABMCA010000022.1:28754-46127	HAK8632150.1	CDS	743		type VI secretion system tip protein VgrG	28901	Salmonella enterica	bacteria>proteobacteria>gammaproteobacteria>enterobacterales	VgrG.1	Phage_GPD+Phage_base_V+Gp5_trimer_C
DABMCA010000022.1	37522	37980	1	DABMCA010000022.1:28754-46127	HAK8632151.1	CDS	152		DUF1795 domain-containing protein	28901	Salmonella enterica	bacteria>proteobacteria>gammaproteobacteria>enterobacterales	MOG1.1	DcrB
DABMCA010000022.1	37996	42675	1	DABMCA010000022.1:28754-46127	HAK8632152.1	CDS	1559		RHS repeat protein	28901	Salmonella enterica	bacteria>proteobacteria>gammaproteobacteria>enterobacterales	PrePAARTM.2+PAAR.1+RHS_repeat.1+RHS_repeat.1+RHS_repeat.4+RHS_repeat.4+CARP-ART.3	PAAR_motif+DUF6531+RHS_repeat+RHS_repeat+RHS_repeat+RHS_repeat+RHS_repeat+RHS_repeat+RHS_repeat+RHS_repeat+RHS_repeat+TEN_YD-shell
DABMCA010000022.1	42686	43057	1	DABMCA010000022.1:28754-46127	HAK8632153.1	CDS	123		hypothetical protein	28901	Salmonella enterica	bacteria>proteobacteria>gammaproteobacteria>enterobacterales
DABMCA010000022.1	43228	43377	-1	DABMCA010000022.1:28754-46127	HAK8632154.1	CDS	49		type I toxin-antitoxin system SymE family toxin	28901	Salmonella enterica	bacteria>proteobacteria>gammaproteobacteria>enterobacterales		SymE_toxin
DABMCA010000022.1	43594	45705	1	DABMCA010000022.1:28754-46127	HAK8632155.1	CDS	703		RHS repeat protein	28901	Salmonella enterica	bacteria>proteobacteria>gammaproteobacteria>enterobacterales	RHS_repeat.1+RHS_repeat.1+RHS_repeat.1+RHS_repeat.1+RHS_repeat.4	TEN_YD-shell+TEN_YD-shell+TEN_YD-shell
DABMCA010000022.1	45702	46127	1	DABMCA010000022.1:28754-46127	HAK8632156.1	CDS	141		hypothetical protein	28901	Salmonella enterica	bacteria>proteobacteria>gammaproteobacteria>enterobacterales
AAUGCV010000077.1	357	578	1	AAUGCV010000077.1:357-10085	EFS6203232.1	CDS	73		DUF1795 domain-containing protein	623	Shigella flexneri	bacteria>proteobacteria>gammaproteobacteria>enterobacterales	MOG1.1	DcrB
AAUGCV010000077.1	597	3403	1	AAUGCV010000077.1:357-10085		PSE	2807		RHS repeat protein	623	Shigella flexneri	bacteria>proteobacteria>gammaproteobacteria>enterobacterales
AAUGCV010000077.1	3348	3983	1	AAUGCV010000077.1:357-10085	EFS6203233.1	CDS	211		type IV secretion protein Rhs	623	Shigella flexneri	bacteria>proteobacteria>gammaproteobacteria>enterobacterales	RHS_repeat.4	TEN_YD-shell
AAUGCV010000077.1	3986	4366	1	AAUGCV010000077.1:357-10085	EFS6203234.1	CDS	126		hypothetical protein	623	Shigella flexneri	bacteria>proteobacteria>gammaproteobacteria>enterobacterales
AAUGCV010000077.1	4421	4708	-1	AAUGCV010000077.1:357-10085	EFS6203235.1	CDS	95		type I toxin-antitoxin system SymE family toxin	623	Shigella flexneri	bacteria>proteobacteria>gammaproteobacteria>enterobacterales		SymE_toxin
AAUGCV010000077.1	4837	5346	1	AAUGCV010000077.1:357-10085	EFS6203236.1	CDS	169		YbgA family protein	623	Shigella flexneri	bacteria>proteobacteria>gammaproteobacteria>enterobacterales		DUF1722
AAUGCV010000077.1	5343	6761	1	AAUGCV010000077.1:357-10085	EFS6203237.1	CDS	472	phrB	deoxyribodipyrimidine photo-lyase	623	Shigella flexneri	bacteria>proteobacteria>gammaproteobacteria>enterobacterales		DNA_photolyase+FAD_binding_7
AAUGCV010000077.1	6911	8392	-1	AAUGCV010000077.1:357-10085	EFS6203238.1	CDS	493	dtpD	dipeptide permease DtpD	623	Shigella flexneri	bacteria>proteobacteria>gammaproteobacteria>enterobacterales		PTR2
AAUGCV010000077.1	8663	9406	1	AAUGCV010000077.1:357-10085	EFS6203239.1	CDS	247	ybgI	radiation resistance protein YbgI	623	Shigella flexneri	bacteria>proteobacteria>gammaproteobacteria>enterobacterales		DUF34_NIF3
AAUGCV010000077.1	9429	10085	1	AAUGCV010000077.1:357-10085	EFS6203240.1	CDS	218	pxpB	5-oxoprolinase subunit PxpB	623	Shigella flexneri	bacteria>proteobacteria>gammaproteobacteria>enterobacterales		CT_C_D
AATXMX010000025.1	36123	36779	-1	AATXMX010000025.1:36123-43757	EFQ1284092.1	CDS	218	pxpB	5-oxoprolinase subunit PxpB	623	Shigella flexneri	bacteria>proteobacteria>gammaproteobacteria>enterobacterales		CT_C_D
AATXMX010000025.1	36802	37545	-1	AATXMX010000025.1:36123-43757	EFQ1284093.1	CDS	247		type 2 GTP cyclohydrolase I	623	Shigella flexneri	bacteria>proteobacteria>gammaproteobacteria>enterobacterales		DUF34_NIF3
AATXMX010000025.1	37816	39297	1	AATXMX010000025.1:36123-43757	EFQ1284094.1	CDS	493	dtpD	dipeptide permease DtpD	623	Shigella flexneri	bacteria>proteobacteria>gammaproteobacteria>enterobacterales		PTR2
AATXMX010000025.1	39447	40865	-1	AATXMX010000025.1:36123-43757	EFQ1284095.1	CDS	472	phrB	deoxyribodipyrimidine photo-lyase	623	Shigella flexneri	bacteria>proteobacteria>gammaproteobacteria>enterobacterales		DNA_photolyase+FAD_binding_7
AATXMX010000025.1	40862	41371	-1	AATXMX010000025.1:36123-43757	EFQ1284096.1	CDS	169		DUF1722 domain-containing protein	623	Shigella flexneri	bacteria>proteobacteria>gammaproteobacteria>enterobacterales		DUF1722
AATXMX010000025.1	41500	41787	1	AATXMX010000025.1:36123-43757	EFQ1284097.1	CDS	95		type I addiction module toxin, SymE family	623	Shigella flexneri	bacteria>proteobacteria>gammaproteobacteria>enterobacterales		SymE_toxin
AATXMX010000025.1	41842	42222	-1	AATXMX010000025.1:36123-43757	EFQ1284098.1	CDS	126		hypothetical protein	623	Shigella flexneri	bacteria>proteobacteria>gammaproteobacteria>enterobacterales
AATXMX010000025.1	42225	43757	-1	AATXMX010000025.1:36123-43757	EFQ1284099.1	CDS	510		type IV secretion protein Rhs	623	Shigella flexneri	bacteria>proteobacteria>gammaproteobacteria>enterobacterales	RHS_repeat.1+RHS_repeat.4	RHS_repeat+RHS_repeat+TEN_YD-shell
AAUCDZ010000039.1	28453	28884	1	AAUCDZ010000039.1:28453-44709	EFQ5592112.1	CDS	143		Shiga toxin A subunit	28901	Salmonella enterica	bacteria>proteobacteria>gammaproteobacteria>enterobacterales
AAUCDZ010000039.1	28918	32787	1	AAUCDZ010000039.1:28453-44709	EFQ5592113.1	CDS	1289	tssM	type VI secretion system membrane subunit TssM	28901	Salmonella enterica	bacteria>proteobacteria>gammaproteobacteria>enterobacterales	TOXIN-PL2.1	IcmF-related_N+IcmF-related+IcmF_helical+IcmF_C
AAUCDZ010000039.1	32787	33575	1	AAUCDZ010000039.1:28453-44709	EFQ5592114.1	CDS	262		type VI secretion system-associated domain-containing protein	28901	Salmonella enterica	bacteria>proteobacteria>gammaproteobacteria>enterobacterales		TagF_N+TagF_N
AAUCDZ010000039.1	33572	33988	1	AAUCDZ010000039.1:28453-44709	EFQ5592115.1	CDS	138		DUF2195 family protein	28901	Salmonella enterica	bacteria>proteobacteria>gammaproteobacteria>enterobacterales		DUF2195
AAUCDZ010000039.1	34012	34533	1	AAUCDZ010000039.1:28453-44709	EFQ5592116.1	CDS	173		murein L,D-transpeptidase	28901	Salmonella enterica	bacteria>proteobacteria>gammaproteobacteria>enterobacterales		Tlde1_dom
AAUCDZ010000039.1	34930	37161	1	AAUCDZ010000039.1:28453-44709	EFQ5592117.1	CDS	743		type VI secretion system tip protein VgrG	28901	Salmonella enterica	bacteria>proteobacteria>gammaproteobacteria>enterobacterales	VgrG.1	Phage_GPD+Phage_base_V+Gp5_trimer_C
AAUCDZ010000039.1	37221	37679	1	AAUCDZ010000039.1:28453-44709	EFQ5592118.1	CDS	152		DUF1795 domain-containing protein	28901	Salmonella enterica	bacteria>proteobacteria>gammaproteobacteria>enterobacterales	MOG1.1	DcrB
AAUCDZ010000039.1	37695	42380	1	AAUCDZ010000039.1:28453-44709	EFQ5592119.1	CDS	1561		RHS repeat protein	28901	Salmonella enterica	bacteria>proteobacteria>gammaproteobacteria>enterobacterales	PrePAARTM.2+PAAR.1+RHS_repeat.1+RHS_repeat.1+RHS_repeat.1+RHS_repeat.4+RHS_repeat.4	PAAR_motif+DUF6531+RHS_repeat+RHS_repeat+RHS_repeat+RHS_repeat+RHS_repeat+RHS_repeat+RHS_repeat+RHS_repeat+RHS_repeat+TEN_YD-shell
AAUCDZ010000039.1	42383	42670	1	AAUCDZ010000039.1:28453-44709	EFQ5592120.1	CDS	95		hypothetical protein	28901	Salmonella enterica	bacteria>proteobacteria>gammaproteobacteria>enterobacterales
AAUCDZ010000039.1	42739	42843	-1	AAUCDZ010000039.1:28453-44709	EFQ5592121.1	CDS	34		type I toxin-antitoxin system SymE family toxin	28901	Salmonella enterica	bacteria>proteobacteria>gammaproteobacteria>enterobacterales		SymE_toxin
AAUCDZ010000039.1	43349	44269	1	AAUCDZ010000039.1:28453-44709	EFQ5592122.1	CDS	306		type IV secretion protein Rhs	28901	Salmonella enterica	bacteria>proteobacteria>gammaproteobacteria>enterobacterales	RHS_repeat.4+Ntox47.1	RHS_repeat+RHS+Ntox47
AAUCDZ010000039.1	44263	44709	1	AAUCDZ010000039.1:28453-44709	EFQ5592123.1	CDS	148		hypothetical protein	28901	Salmonella enterica	bacteria>proteobacteria>gammaproteobacteria>enterobacterales		DUF6756
DABKRA010000015.1	39406	39570	-1	DABKRA010000015.1:39406-58896	HAK2176658.1	CDS	54		hypothetical protein	28901	Salmonella enterica	bacteria>proteobacteria>gammaproteobacteria>enterobacterales		HSCB_C
DABKRA010000015.1	40282	40728	-1	DABKRA010000015.1:39406-58896	HAK2176659.1	CDS	148		hypothetical protein	28901	Salmonella enterica	bacteria>proteobacteria>gammaproteobacteria>enterobacterales
DABKRA010000015.1	40725	41255	-1	DABKRA010000015.1:39406-58896		PSE	531		RHS repeat protein	28901	Salmonella enterica	bacteria>proteobacteria>gammaproteobacteria>enterobacterales
DABKRA010000015.1	41274	41516	1	DABKRA010000015.1:39406-58896	HAK2176660.1	CDS	80		type I toxin-antitoxin system SymE family toxin	28901	Salmonella enterica	bacteria>proteobacteria>gammaproteobacteria>enterobacterales		SymE_toxin
DABKRA010000015.1	41625	41951	-1	DABKRA010000015.1:39406-58896	HAK2176661.1	CDS	108		hypothetical protein	28901	Salmonella enterica	bacteria>proteobacteria>gammaproteobacteria>enterobacterales
DABKRA010000015.1	41955	44054	-1	DABKRA010000015.1:39406-58896	HAK2176662.1	CDS	699		RHS repeat protein	28901	Salmonella enterica	bacteria>proteobacteria>gammaproteobacteria>enterobacterales	RHS_repeat.1+RHS_repeat.1+RHS_repeat.1+RHS_repeat.1+RHS_repeat.4	RHS_repeat+TEN_YD-shell+TEN_YD-shell
DABKRA010000015.1	44214	44519	1	DABKRA010000015.1:39406-58896	HAK2176663.1	CDS	101		type I toxin-antitoxin system SymE family toxin	28901	Salmonella enterica	bacteria>proteobacteria>gammaproteobacteria>enterobacterales		SymE_toxin
DABKRA010000015.1	44591	44962	-1	DABKRA010000015.1:39406-58896	HAK2176664.1	CDS	123		hypothetical protein	28901	Salmonella enterica	bacteria>proteobacteria>gammaproteobacteria>enterobacterales
DABKRA010000015.1	44973	49652	-1	DABKRA010000015.1:39406-58896	HAK2176665.1	CDS	1559		RHS repeat protein	28901	Salmonella enterica	bacteria>proteobacteria>gammaproteobacteria>enterobacterales	PrePAARTM.2+PAAR.1+RHS_repeat.1+RHS_repeat.1+RHS_repeat.4+RHS_repeat.4+CARP-ART.3	PAAR_motif+DUF6531+RHS_repeat+RHS_repeat+RHS_repeat+RHS_repeat+RHS_repeat+RHS_repeat+RHS_repeat+RHS_repeat+RHS_repeat+TEN_YD-shell
DABKRA010000015.1	49668	50126	-1	DABKRA010000015.1:39406-58896	HAK2176666.1	CDS	152		DUF1795 domain-containing protein	28901	Salmonella enterica	bacteria>proteobacteria>gammaproteobacteria>enterobacterales	MOG1.1	DcrB
DABKRA010000015.1	50186	52420	-1	DABKRA010000015.1:39406-58896	HAK2176667.1	CDS	744		type VI secretion system tip protein VgrG	28901	Salmonella enterica	bacteria>proteobacteria>gammaproteobacteria>enterobacterales	VgrG.1	Phage_GPD+Phage_base_V+Gp5_trimer_C
DABKRA010000015.1	52816	53337	-1	DABKRA010000015.1:39406-58896	HAK2176668.1	CDS	173		murein L,D-transpeptidase	28901	Salmonella enterica	bacteria>proteobacteria>gammaproteobacteria>enterobacterales		Tlde1_dom
DABKRA010000015.1	53361	53777	-1	DABKRA010000015.1:39406-58896	HAK2176669.1	CDS	138		DUF2195 family protein	28901	Salmonella enterica	bacteria>proteobacteria>gammaproteobacteria>enterobacterales		DUF2195
DABKRA010000015.1	53774	54562	-1	DABKRA010000015.1:39406-58896	HAK2176670.1	CDS	262		type VI secretion system-associated domain-containing protein	28901	Salmonella enterica	bacteria>proteobacteria>gammaproteobacteria>enterobacterales		TagF_N+TagF_N
DABKRA010000015.1	54562	58431	-1	DABKRA010000015.1:39406-58896	HAK2176671.1	CDS	1289	tssM	type VI secretion system membrane subunit TssM	28901	Salmonella enterica	bacteria>proteobacteria>gammaproteobacteria>enterobacterales	TOXIN-PL2.1	IcmF-related_N+IcmF-related+IcmF_helical+IcmF_C
DABKRA010000015.1	58465	58896	-1	DABKRA010000015.1:39406-58896	HAK2176672.1	CDS	143		Shiga toxin A subunit	28901	Salmonella enterica	bacteria>proteobacteria>gammaproteobacteria>enterobacterales
AAUABZ010000075.1	359	580	1	AAUABZ010000075.1:359-11365	EFR2587389.1	CDS	73		DUF1795 domain-containing protein	623	Shigella flexneri	bacteria>proteobacteria>gammaproteobacteria>enterobacterales	MOG1.1	DcrB
AAUABZ010000075.1	599	5263	1	AAUABZ010000075.1:359-11365	EFR2587390.1	CDS	1554		RHS repeat protein	623	Shigella flexneri	bacteria>proteobacteria>gammaproteobacteria>enterobacterales	PrePAARTM.2+PAAR.1+PAAR.1+RHS_repeat.1+RHS_repeat.1+RHS_repeat.1+RHS_repeat.4+RHS_repeat.4	PAAR_motif+DUF6531+RHS_repeat+RHS_repeat+RHS_repeat+RHS_repeat+RHS_repeat+RHS_repeat+RHS_repeat+RHS_repeat+RHS_repeat+TEN_YD-shell
AAUABZ010000075.1	5266	5646	1	AAUABZ010000075.1:359-11365	EFR2587391.1	CDS	126		hypothetical protein	623	Shigella flexneri	bacteria>proteobacteria>gammaproteobacteria>enterobacterales
AAUABZ010000075.1	5701	5988	-1	AAUABZ010000075.1:359-11365	EFR2587392.1	CDS	95		type I toxin-antitoxin system SymE family toxin	623	Shigella flexneri	bacteria>proteobacteria>gammaproteobacteria>enterobacterales		SymE_toxin
AAUABZ010000075.1	6117	6626	1	AAUABZ010000075.1:359-11365	EFR2587393.1	CDS	169		YbgA family protein	623	Shigella flexneri	bacteria>proteobacteria>gammaproteobacteria>enterobacterales		DUF1722
AAUABZ010000075.1	6623	8041	1	AAUABZ010000075.1:359-11365	EFR2587394.1	CDS	472	phrB	deoxyribodipyrimidine photo-lyase	623	Shigella flexneri	bacteria>proteobacteria>gammaproteobacteria>enterobacterales		DNA_photolyase+FAD_binding_7
AAUABZ010000075.1	8191	9672	-1	AAUABZ010000075.1:359-11365	EFR2587395.1	CDS	493	dtpD	dipeptide permease DtpD	623	Shigella flexneri	bacteria>proteobacteria>gammaproteobacteria>enterobacterales		PTR2
AAUABZ010000075.1	9943	10686	1	AAUABZ010000075.1:359-11365	EFR2587396.1	CDS	247	ybgI	radiation resistance protein YbgI	623	Shigella flexneri	bacteria>proteobacteria>gammaproteobacteria>enterobacterales		DUF34_NIF3
AAUABZ010000075.1	10709	11365	1	AAUABZ010000075.1:359-11365	EFR2587397.1	CDS	218	pxpB	5-oxoprolinase subunit PxpB	623	Shigella flexneri	bacteria>proteobacteria>gammaproteobacteria>enterobacterales		CT_C_D
AAUHBA010000003.1	537404	537577	-1	AAUHBA010000003.1:537404-555336	EFS8871948.1	CDS	57		hypothetical protein	28901	Salmonella enterica	bacteria>proteobacteria>gammaproteobacteria>enterobacterales	RHS_end.1
AAUHBA010000003.1	537752	538027	1	AAUHBA010000003.1:537404-555336	EFS8871949.1	CDS	91		type I addiction module toxin, SymE family	28901	Salmonella enterica	bacteria>proteobacteria>gammaproteobacteria>enterobacterales		SymE_toxin
AAUHBA010000003.1	538080	538517	-1	AAUHBA010000003.1:537404-555336	EFS8871950.1	CDS	145		phosphotriesterase	28901	Salmonella enterica	bacteria>proteobacteria>gammaproteobacteria>enterobacterales	Imm14.1	Imm26
AAUHBA010000003.1	539081	539527	-1	AAUHBA010000003.1:537404-555336	EFS8871951.1	CDS	148		hypothetical protein	28901	Salmonella enterica	bacteria>proteobacteria>gammaproteobacteria>enterobacterales		DUF6756
AAUHBA010000003.1	539521	540441	-1	AAUHBA010000003.1:537404-555336	EFS8871952.1	CDS	306		type IV secretion protein Rhs	28901	Salmonella enterica	bacteria>proteobacteria>gammaproteobacteria>enterobacterales	RHS_repeat.4+Ntox47.1	RHS_repeat+RHS+Ntox47
AAUHBA010000003.1	540946	541050	1	AAUHBA010000003.1:537404-555336	EFS8871953.1	CDS	34		type I toxin-antitoxin system SymE family toxin	28901	Salmonella enterica	bacteria>proteobacteria>gammaproteobacteria>enterobacterales		SymE_toxin
AAUHBA010000003.1	541119	541406	-1	AAUHBA010000003.1:537404-555336	EFS8871954.1	CDS	95		hypothetical protein	28901	Salmonella enterica	bacteria>proteobacteria>gammaproteobacteria>enterobacterales
AAUHBA010000003.1	541409	546094	-1	AAUHBA010000003.1:537404-555336	EFS8871955.1	CDS	1561		RHS repeat protein	28901	Salmonella enterica	bacteria>proteobacteria>gammaproteobacteria>enterobacterales	PrePAARTM.2+PAAR.1+RHS_repeat.1+RHS_repeat.1+RHS_repeat.1+RHS_repeat.4+RHS_repeat.4	PAAR_motif+DUF6531+RHS_repeat+RHS_repeat+RHS_repeat+RHS_repeat+RHS_repeat+RHS_repeat+RHS_repeat+RHS_repeat+RHS_repeat+TEN_YD-shell
AAUHBA010000003.1	546110	546568	-1	AAUHBA010000003.1:537404-555336	EFS8871956.1	CDS	152		DUF1795 domain-containing protein	28901	Salmonella enterica	bacteria>proteobacteria>gammaproteobacteria>enterobacterales	MOG1.1	DcrB
AAUHBA010000003.1	546628	548859	-1	AAUHBA010000003.1:537404-555336	EFS8871957.1	CDS	743		type VI secretion system tip protein VgrG	28901	Salmonella enterica	bacteria>proteobacteria>gammaproteobacteria>enterobacterales	VgrG.1	Phage_GPD+Phage_base_V+Gp5_trimer_C
AAUHBA010000003.1	549256	549777	-1	AAUHBA010000003.1:537404-555336	EFS8871958.1	CDS	173		murein L,D-transpeptidase	28901	Salmonella enterica	bacteria>proteobacteria>gammaproteobacteria>enterobacterales		Tlde1_dom
AAUHBA010000003.1	549801	550217	-1	AAUHBA010000003.1:537404-555336	EFS8871959.1	CDS	138		DUF2195 family protein	28901	Salmonella enterica	bacteria>proteobacteria>gammaproteobacteria>enterobacterales		DUF2195
AAUHBA010000003.1	550214	551002	-1	AAUHBA010000003.1:537404-555336	EFS8871960.1	CDS	262		type VI secretion system-associated domain-containing protein	28901	Salmonella enterica	bacteria>proteobacteria>gammaproteobacteria>enterobacterales		TagF_N+TagF_N
AAUHBA010000003.1	551002	554871	-1	AAUHBA010000003.1:537404-555336	EFS8871961.1	CDS	1289	tssM	type VI secretion system membrane subunit TssM	28901	Salmonella enterica	bacteria>proteobacteria>gammaproteobacteria>enterobacterales	TOXIN-PL2.1	IcmF-related_N+IcmF-related+IcmF_helical+IcmF_C
AAUHBA010000003.1	554905	555336	-1	AAUHBA010000003.1:537404-555336	EFS8871962.1	CDS	143		Shiga toxin A subunit	28901	Salmonella enterica	bacteria>proteobacteria>gammaproteobacteria>enterobacterales
AAUHZF010000008.1	207727	208173	-1	AAUHZF010000008.1:207727-213527	EFT1836884.1	CDS	148		hypothetical protein	28901	Salmonella enterica	bacteria>proteobacteria>gammaproteobacteria>enterobacterales
AAUHZF010000008.1	208170	208682	-1	AAUHZF010000008.1:207727-213527		PSE	513		type IV secretion protein Rhs	28901	Salmonella enterica	bacteria>proteobacteria>gammaproteobacteria>enterobacterales
AAUHZF010000008.1	208865	209092	1	AAUHZF010000008.1:207727-213527	EFT1836885.1	CDS	75		type I addiction module toxin, SymE family	28901	Salmonella enterica	bacteria>proteobacteria>gammaproteobacteria>enterobacterales		SymE_toxin
AAUHZF010000008.1	209145	209582	-1	AAUHZF010000008.1:207727-213527	EFT1836886.1	CDS	145		phosphotriesterase	28901	Salmonella enterica	bacteria>proteobacteria>gammaproteobacteria>enterobacterales	Imm14.1	Imm26
AAUHZF010000008.1	210146	210592	-1	AAUHZF010000008.1:207727-213527	EFT1836887.1	CDS	148		hypothetical protein	28901	Salmonella enterica	bacteria>proteobacteria>gammaproteobacteria>enterobacterales		DUF6756
AAUHZF010000008.1	210586	211470	-1	AAUHZF010000008.1:207727-213527	EFT1836888.1	CDS	294		type IV secretion protein Rhs	28901	Salmonella enterica	bacteria>proteobacteria>gammaproteobacteria>enterobacterales	RHS_repeat.4+Ntox47.1	RHS+Ntox47
AAUHZF010000008.1	212010	212114	1	AAUHZF010000008.1:207727-213527	EFT1836889.1	CDS	34		type I toxin-antitoxin system SymE family toxin	28901	Salmonella enterica	bacteria>proteobacteria>gammaproteobacteria>enterobacterales		SymE_toxin
AAUHZF010000008.1	212183	212470	-1	AAUHZF010000008.1:207727-213527	EFT1836890.1	CDS	95		hypothetical protein	28901	Salmonella enterica	bacteria>proteobacteria>gammaproteobacteria>enterobacterales
AAUHZF010000008.1	212473	213527	-1	AAUHZF010000008.1:207727-213527	EFT1836891.1	CDS	350		hypothetical protein	28901	Salmonella enterica	bacteria>proteobacteria>gammaproteobacteria>enterobacterales	RHS_repeat.4	RHS_repeat+RHS
AAUIIW010000021.1	28599	29030	1	AAUIIW010000021.1:28599-44553	EFT3067523.1	CDS	143		Shiga toxin A subunit	28901	Salmonella enterica	bacteria>proteobacteria>gammaproteobacteria>enterobacterales
AAUIIW010000021.1	29064	32933	1	AAUIIW010000021.1:28599-44553	EFT3067524.1	CDS	1289	tssM	type VI secretion system membrane subunit TssM	28901	Salmonella enterica	bacteria>proteobacteria>gammaproteobacteria>enterobacterales	TOXIN-PL2.1	IcmF-related_N+IcmF-related+IcmF_helical+IcmF_C
AAUIIW010000021.1	32933	33721	1	AAUIIW010000021.1:28599-44553	EFT3067525.1	CDS	262		type VI secretion system-associated domain-containing protein	28901	Salmonella enterica	bacteria>proteobacteria>gammaproteobacteria>enterobacterales		TagF_N+TagF_N
AAUIIW010000021.1	33718	34134	1	AAUIIW010000021.1:28599-44553	EFT3067526.1	CDS	138		DUF2195 family protein	28901	Salmonella enterica	bacteria>proteobacteria>gammaproteobacteria>enterobacterales		DUF2195
AAUIIW010000021.1	34158	34679	1	AAUIIW010000021.1:28599-44553	EFT3067527.1	CDS	173		murein L,D-transpeptidase	28901	Salmonella enterica	bacteria>proteobacteria>gammaproteobacteria>enterobacterales		Tlde1_dom
AAUIIW010000021.1	35076	37310	1	AAUIIW010000021.1:28599-44553	EFT3067528.1	CDS	744		type VI secretion system tip protein VgrG	28901	Salmonella enterica	bacteria>proteobacteria>gammaproteobacteria>enterobacterales	VgrG.1	Phage_GPD+Phage_base_V+Gp5_trimer_C
AAUIIW010000021.1	37370	37828	1	AAUIIW010000021.1:28599-44553	EFT3067529.1	CDS	152		DUF1795 domain-containing protein	28901	Salmonella enterica	bacteria>proteobacteria>gammaproteobacteria>enterobacterales	MOG1.1	DcrB
AAUIIW010000021.1	37844	42523	1	AAUIIW010000021.1:28599-44553	EFT3067530.1	CDS	1559		RHS repeat protein	28901	Salmonella enterica	bacteria>proteobacteria>gammaproteobacteria>enterobacterales	PrePAARTM.2+PAAR.1+RHS_repeat.1+RHS_repeat.1+RHS_repeat.1+RHS_repeat.4+RHS_repeat.4+CARP-ART.3	PAAR_motif+DUF6531+RHS_repeat+RHS_repeat+RHS_repeat+RHS_repeat+RHS_repeat+RHS_repeat+RHS_repeat+RHS_repeat+RHS_repeat+TEN_YD-shell
AAUIIW010000021.1	42534	42905	1	AAUIIW010000021.1:28599-44553	EFT3067531.1	CDS	123		hypothetical protein	28901	Salmonella enterica	bacteria>proteobacteria>gammaproteobacteria>enterobacterales
AAUIIW010000021.1	42977	43282	-1	AAUIIW010000021.1:28599-44553	EFT3067532.1	CDS	101		type I toxin-antitoxin system SymE family toxin	28901	Salmonella enterica	bacteria>proteobacteria>gammaproteobacteria>enterobacterales		SymE_toxin
AAUIIW010000021.1	43415	44553	1	AAUIIW010000021.1:28599-44553		PSE	1139		RHS repeat protein	28901	Salmonella enterica	bacteria>proteobacteria>gammaproteobacteria>enterobacterales
AAUIPN010000011.1	54109	54765	-1	AAUIPN010000011.1:54109-63837	EFT3893070.1	CDS	218	pxpB	5-oxoprolinase subunit PxpB	623	Shigella flexneri	bacteria>proteobacteria>gammaproteobacteria>enterobacterales		CT_C_D
AAUIPN010000011.1	54788	55531	-1	AAUIPN010000011.1:54109-63837	EFT3893071.1	CDS	247		type 2 GTP cyclohydrolase I	623	Shigella flexneri	bacteria>proteobacteria>gammaproteobacteria>enterobacterales		DUF34_NIF3
AAUIPN010000011.1	55802	57283	1	AAUIPN010000011.1:54109-63837	EFT3893072.1	CDS	493	dtpD	dipeptide permease DtpD	623	Shigella flexneri	bacteria>proteobacteria>gammaproteobacteria>enterobacterales		PTR2
AAUIPN010000011.1	57433	58851	-1	AAUIPN010000011.1:54109-63837	EFT3893073.1	CDS	472	phrB	deoxyribodipyrimidine photo-lyase	623	Shigella flexneri	bacteria>proteobacteria>gammaproteobacteria>enterobacterales		DNA_photolyase+FAD_binding_7
AAUIPN010000011.1	58848	59357	-1	AAUIPN010000011.1:54109-63837	EFT3893074.1	CDS	169		DUF1722 domain-containing protein	623	Shigella flexneri	bacteria>proteobacteria>gammaproteobacteria>enterobacterales		DUF1722
AAUIPN010000011.1	59486	59773	1	AAUIPN010000011.1:54109-63837	EFT3893075.1	CDS	95		type I addiction module toxin, SymE family	623	Shigella flexneri	bacteria>proteobacteria>gammaproteobacteria>enterobacterales		SymE_toxin
AAUIPN010000011.1	59828	60208	-1	AAUIPN010000011.1:54109-63837	EFT3893076.1	CDS	126		hypothetical protein	623	Shigella flexneri	bacteria>proteobacteria>gammaproteobacteria>enterobacterales
AAUIPN010000011.1	60211	63597	-1	AAUIPN010000011.1:54109-63837	EFT3893077.1	CDS	1128		RHS repeat family protein	623	Shigella flexneri	bacteria>proteobacteria>gammaproteobacteria>enterobacterales	PrePAARTM.2+PAAR.1+PAAR.1+RHS_repeat.1+RHS_repeat.4	PAAR_motif+DUF6531+RHS_repeat+RHS_repeat+TEN_YD-shell
AAUIPN010000011.1	63616	63837	-1	AAUIPN010000011.1:54109-63837	EFT3893078.1	CDS	73		DUF1795 domain-containing protein	623	Shigella flexneri	bacteria>proteobacteria>gammaproteobacteria>enterobacterales	MOG1.1	DcrB
AAUMLZ010000011.1	114780	114953	-1	AAUMLZ010000011.1:114780-132721	EFU5175344.1	CDS	57		hypothetical protein	28901	Salmonella enterica	bacteria>proteobacteria>gammaproteobacteria>enterobacterales	RHS_end.1
AAUMLZ010000011.1	115138	115413	1	AAUMLZ010000011.1:114780-132721	EFU5175345.1	CDS	91		type I addiction module toxin, SymE family	28901	Salmonella enterica	bacteria>proteobacteria>gammaproteobacteria>enterobacterales		SymE_toxin
AAUMLZ010000011.1	115466	115903	-1	AAUMLZ010000011.1:114780-132721	EFU5175346.1	CDS	145		phosphotriesterase	28901	Salmonella enterica	bacteria>proteobacteria>gammaproteobacteria>enterobacterales	Imm14.1	Imm26
AAUMLZ010000011.1	116467	116913	-1	AAUMLZ010000011.1:114780-132721	EFU5175347.1	CDS	148		hypothetical protein	28901	Salmonella enterica	bacteria>proteobacteria>gammaproteobacteria>enterobacterales		DUF6756
AAUMLZ010000011.1	116907	117791	-1	AAUMLZ010000011.1:114780-132721	EFU5175348.1	CDS	294		type IV secretion protein Rhs	28901	Salmonella enterica	bacteria>proteobacteria>gammaproteobacteria>enterobacterales	RHS_repeat.4+Ntox47.1	RHS+Ntox47
AAUMLZ010000011.1	118331	118435	1	AAUMLZ010000011.1:114780-132721	EFU5175349.1	CDS	34		type I toxin-antitoxin system SymE family toxin	28901	Salmonella enterica	bacteria>proteobacteria>gammaproteobacteria>enterobacterales		SymE_toxin
AAUMLZ010000011.1	118504	118791	-1	AAUMLZ010000011.1:114780-132721	EFU5175350.1	CDS	95		hypothetical protein	28901	Salmonella enterica	bacteria>proteobacteria>gammaproteobacteria>enterobacterales
AAUMLZ010000011.1	118794	123479	-1	AAUMLZ010000011.1:114780-132721	EFU5175351.1	CDS	1561		RHS repeat protein	28901	Salmonella enterica	bacteria>proteobacteria>gammaproteobacteria>enterobacterales	PrePAARTM.2+PAAR.1+RHS_repeat.1+RHS_repeat.1+RHS_repeat.1+RHS_repeat.4+RHS_repeat.4	PAAR_motif+DUF6531+RHS_repeat+RHS_repeat+RHS_repeat+RHS_repeat+RHS_repeat+RHS_repeat+TEN_YD-shell
AAUMLZ010000011.1	123495	123953	-1	AAUMLZ010000011.1:114780-132721	EFU5175352.1	CDS	152		DUF1795 domain-containing protein	28901	Salmonella enterica	bacteria>proteobacteria>gammaproteobacteria>enterobacterales	MOG1.1	DcrB
AAUMLZ010000011.1	124013	126244	-1	AAUMLZ010000011.1:114780-132721	EFU5175353.1	CDS	743		type VI secretion system tip protein VgrG	28901	Salmonella enterica	bacteria>proteobacteria>gammaproteobacteria>enterobacterales	VgrG.1	Phage_GPD+Phage_base_V+Gp5_trimer_C
AAUMLZ010000011.1	126641	127162	-1	AAUMLZ010000011.1:114780-132721	EFU5175354.1	CDS	173		murein L,D-transpeptidase	28901	Salmonella enterica	bacteria>proteobacteria>gammaproteobacteria>enterobacterales		Tlde1_dom
AAUMLZ010000011.1	127186	127602	-1	AAUMLZ010000011.1:114780-132721	EFU5175355.1	CDS	138		DUF2195 family protein	28901	Salmonella enterica	bacteria>proteobacteria>gammaproteobacteria>enterobacterales		DUF2195
AAUMLZ010000011.1	127599	128387	-1	AAUMLZ010000011.1:114780-132721	EFU5175356.1	CDS	262		type VI secretion system-associated domain-containing protein	28901	Salmonella enterica	bacteria>proteobacteria>gammaproteobacteria>enterobacterales		TagF_N+TagF_N
AAUMLZ010000011.1	128387	132256	-1	AAUMLZ010000011.1:114780-132721	EFU5175357.1	CDS	1289	tssM	type VI secretion system membrane subunit TssM	28901	Salmonella enterica	bacteria>proteobacteria>gammaproteobacteria>enterobacterales	TOXIN-PL2.1	IcmF-related_N+IcmF-related+IcmF_helical+IcmF_C
AAUMLZ010000011.1	132290	132721	-1	AAUMLZ010000011.1:114780-132721	EFU5175358.1	CDS	143		Shiga toxin A subunit	28901	Salmonella enterica	bacteria>proteobacteria>gammaproteobacteria>enterobacterales
AAURGJ010000018.1	36123	36779	-1	AAURGJ010000018.1:36123-44369	EFV8715806.1	CDS	218		hypothetical protein	623	Shigella flexneri	bacteria>proteobacteria>gammaproteobacteria>enterobacterales		CT_C_D
AAURGJ010000018.1	36802	37545	-1	AAURGJ010000018.1:36123-44369	EFV8715807.1	CDS	247		Nif3-like dinuclear metal center protein	623	Shigella flexneri	bacteria>proteobacteria>gammaproteobacteria>enterobacterales		DUF34_NIF3
AAURGJ010000018.1	37816	39297	1	AAURGJ010000018.1:36123-44369	EFV8715808.1	CDS	493	dtpD	dipeptide permease DtpD	623	Shigella flexneri	bacteria>proteobacteria>gammaproteobacteria>enterobacterales		PTR2
AAURGJ010000018.1	39447	40865	-1	AAURGJ010000018.1:36123-44369	EFV8715809.1	CDS	472		deoxyribodipyrimidine photo-lyase	623	Shigella flexneri	bacteria>proteobacteria>gammaproteobacteria>enterobacterales		DNA_photolyase+FAD_binding_7
AAURGJ010000018.1	40862	41371	-1	AAURGJ010000018.1:36123-44369	EFV8715810.1	CDS	169		hypothetical protein	623	Shigella flexneri	bacteria>proteobacteria>gammaproteobacteria>enterobacterales		DUF1722
AAURGJ010000018.1	41500	41787	1	AAURGJ010000018.1:36123-44369	EFV8715811.1	CDS	95		toxin SymE, type I toxin-antitoxin system family protein	623	Shigella flexneri	bacteria>proteobacteria>gammaproteobacteria>enterobacterales		SymE_toxin
AAURGJ010000018.1	41842	42222	-1	AAURGJ010000018.1:36123-44369	EFV8715812.1	CDS	126		hypothetical protein	623	Shigella flexneri	bacteria>proteobacteria>gammaproteobacteria>enterobacterales
AAURGJ010000018.1	42225	44369	-1	AAURGJ010000018.1:36123-44369	EFV8715813.1	CDS	714		RHS repeat protein	623	Shigella flexneri	bacteria>proteobacteria>gammaproteobacteria>enterobacterales	RHS_repeat.1+RHS_repeat.1+RHS_repeat.1+RHS_repeat.1+RHS_repeat.1+RHS_repeat.4	RHS_repeat+RHS_repeat+RHS_repeat+RHS_repeat+RHS_repeat+TEN_YD-shell
AAURUT010000010.1	54110	54766	-1	AAURUT010000010.1:54110-63838	EFW0295481.1	CDS	218	pxpB	5-oxoprolinase subunit PxpB	623	Shigella flexneri	bacteria>proteobacteria>gammaproteobacteria>enterobacterales		CT_C_D
AAURUT010000010.1	54789	55532	-1	AAURUT010000010.1:54110-63838	EFW0295482.1	CDS	247		type 2 GTP cyclohydrolase I	623	Shigella flexneri	bacteria>proteobacteria>gammaproteobacteria>enterobacterales		DUF34_NIF3
AAURUT010000010.1	55803	57284	1	AAURUT010000010.1:54110-63838	EFW0295483.1	CDS	493	dtpD	dipeptide permease DtpD	623	Shigella flexneri	bacteria>proteobacteria>gammaproteobacteria>enterobacterales		PTR2
AAURUT010000010.1	57434	58852	-1	AAURUT010000010.1:54110-63838	EFW0295484.1	CDS	472	phrB	deoxyribodipyrimidine photo-lyase	623	Shigella flexneri	bacteria>proteobacteria>gammaproteobacteria>enterobacterales		DNA_photolyase+FAD_binding_7
AAURUT010000010.1	58849	59358	-1	AAURUT010000010.1:54110-63838	EFW0295485.1	CDS	169		DUF1722 domain-containing protein	623	Shigella flexneri	bacteria>proteobacteria>gammaproteobacteria>enterobacterales		DUF1722
AAURUT010000010.1	59487	59774	1	AAURUT010000010.1:54110-63838	EFW0295486.1	CDS	95		type I toxin-antitoxin system SymE family toxin	623	Shigella flexneri	bacteria>proteobacteria>gammaproteobacteria>enterobacterales		SymE_toxin
AAURUT010000010.1	59829	60209	-1	AAURUT010000010.1:54110-63838	EFW0295487.1	CDS	126		hypothetical protein	623	Shigella flexneri	bacteria>proteobacteria>gammaproteobacteria>enterobacterales
AAURUT010000010.1	60212	63598	-1	AAURUT010000010.1:54110-63838	EFW0295488.1	CDS	1128		RHS repeat protein	623	Shigella flexneri	bacteria>proteobacteria>gammaproteobacteria>enterobacterales	PrePAARTM.2+PAAR.1+PAAR.1+RHS_repeat.1+RHS_repeat.4	PAAR_motif+DUF6531+RHS_repeat+RHS_repeat+TEN_YD-shell
AAURUT010000010.1	63617	63838	-1	AAURUT010000010.1:54110-63838	EFW0295489.1	CDS	73		DUF1795 domain-containing protein	623	Shigella flexneri	bacteria>proteobacteria>gammaproteobacteria>enterobacterales	MOG1.1	DcrB
AAURWY010000011.1	52373	53107	-1	AAURWY010000011.1:52373-65041	EFW0531564.1	CDS	244	pxpA	5-oxoprolinase subunit PxpA	623	Shigella flexneri	bacteria>proteobacteria>gammaproteobacteria>enterobacterales		LamB_YcsF
AAURWY010000011.1	53097	54029	-1	AAURWY010000011.1:52373-65041		PSE	933	pxpC	5-oxoprolinase subunit PxpC	623	Shigella flexneri	bacteria>proteobacteria>gammaproteobacteria>enterobacterales
AAURWY010000011.1	54023	54679	-1	AAURWY010000011.1:52373-65041	EFW0531565.1	CDS	218	pxpB	5-oxoprolinase subunit PxpB	623	Shigella flexneri	bacteria>proteobacteria>gammaproteobacteria>enterobacterales		CT_C_D
AAURWY010000011.1	54702	55445	-1	AAURWY010000011.1:52373-65041	EFW0531566.1	CDS	247		type 2 GTP cyclohydrolase I	623	Shigella flexneri	bacteria>proteobacteria>gammaproteobacteria>enterobacterales		DUF34_NIF3
AAURWY010000011.1	55716	57197	1	AAURWY010000011.1:52373-65041	EFW0531567.1	CDS	493	dtpD	dipeptide permease DtpD	623	Shigella flexneri	bacteria>proteobacteria>gammaproteobacteria>enterobacterales		PTR2
AAURWY010000011.1	57347	58765	-1	AAURWY010000011.1:52373-65041		PSE	1419	phrB	deoxyribodipyrimidine photo-lyase	623	Shigella flexneri	bacteria>proteobacteria>gammaproteobacteria>enterobacterales
AAURWY010000011.1	58762	59271	-1	AAURWY010000011.1:52373-65041	EFW0531568.1	CDS	169		DUF1722 domain-containing protein	623	Shigella flexneri	bacteria>proteobacteria>gammaproteobacteria>enterobacterales		DUF1722
AAURWY010000011.1	59400	59687	1	AAURWY010000011.1:52373-65041	EFW0531569.1	CDS	95		type I toxin-antitoxin system SymE family toxin	623	Shigella flexneri	bacteria>proteobacteria>gammaproteobacteria>enterobacterales		SymE_toxin
AAURWY010000011.1	59742	60122	-1	AAURWY010000011.1:52373-65041	EFW0531570.1	CDS	126		hypothetical protein	623	Shigella flexneri	bacteria>proteobacteria>gammaproteobacteria>enterobacterales
AAURWY010000011.1	60125	64801	-1	AAURWY010000011.1:52373-65041	EFW0531571.1	CDS	1558		RHS repeat protein	623	Shigella flexneri	bacteria>proteobacteria>gammaproteobacteria>enterobacterales	PrePAARTM.2+PAAR.1+PAAR.1+RHS_repeat.1+RHS_repeat.1+RHS_repeat.1+RHS_repeat.4+RHS_repeat.4	PAAR_motif+DUF6531+RHS_repeat+RHS_repeat+RHS_repeat+RHS_repeat+RHS_repeat+RHS_repeat+RHS_repeat+RHS_repeat+RHS_repeat+TEN_YD-shell
AAURWY010000011.1	64820	65041	-1	AAURWY010000011.1:52373-65041	EFW0531572.1	CDS	73		DUF1795 domain-containing protein	623	Shigella flexneri	bacteria>proteobacteria>gammaproteobacteria>enterobacterales	MOG1.1	DcrB
AAUSKZ010000008.1	53701	54357	-1	AAUSKZ010000008.1:53701-64707	EFW2101586.1	CDS	218	pxpB	5-oxoprolinase subunit PxpB	623	Shigella flexneri	bacteria>proteobacteria>gammaproteobacteria>enterobacterales		CT_C_D
AAUSKZ010000008.1	54380	55123	-1	AAUSKZ010000008.1:53701-64707	EFW2101587.1	CDS	247		Nif3-like dinuclear metal center hexameric protein	623	Shigella flexneri	bacteria>proteobacteria>gammaproteobacteria>enterobacterales		DUF34_NIF3
AAUSKZ010000008.1	55394	56875	1	AAUSKZ010000008.1:53701-64707	EFW2101588.1	CDS	493	dtpD	dipeptide permease DtpD	623	Shigella flexneri	bacteria>proteobacteria>gammaproteobacteria>enterobacterales		PTR2
AAUSKZ010000008.1	57025	58443	-1	AAUSKZ010000008.1:53701-64707	EFW2101589.1	CDS	472	phrB	deoxyribodipyrimidine photo-lyase	623	Shigella flexneri	bacteria>proteobacteria>gammaproteobacteria>enterobacterales		DNA_photolyase+FAD_binding_7
AAUSKZ010000008.1	58440	58949	-1	AAUSKZ010000008.1:53701-64707	EFW2101590.1	CDS	169		DUF1722 domain-containing protein	623	Shigella flexneri	bacteria>proteobacteria>gammaproteobacteria>enterobacterales		DUF1722
AAUSKZ010000008.1	59078	59365	1	AAUSKZ010000008.1:53701-64707	EFW2101591.1	CDS	95		type I toxin-antitoxin system SymE family toxin	623	Shigella flexneri	bacteria>proteobacteria>gammaproteobacteria>enterobacterales		SymE_toxin
AAUSKZ010000008.1	59420	59800	-1	AAUSKZ010000008.1:53701-64707	EFW2101592.1	CDS	126		hypothetical protein	623	Shigella flexneri	bacteria>proteobacteria>gammaproteobacteria>enterobacterales
AAUSKZ010000008.1	59803	64467	-1	AAUSKZ010000008.1:53701-64707	EFW2101593.1	CDS	1554		RHS repeat protein	623	Shigella flexneri	bacteria>proteobacteria>gammaproteobacteria>enterobacterales	PrePAARTM.2+PAAR.1+PAAR.1+RHS_repeat.1+RHS_repeat.1+RHS_repeat.1+RHS_repeat.4+RHS_repeat.4	PAAR_motif+DUF6531+RHS_repeat+RHS_repeat+RHS_repeat+RHS_repeat+RHS_repeat+RHS_repeat+RHS_repeat+RHS_repeat+RHS_repeat+TEN_YD-shell
AAUSKZ010000008.1	64486	64707	-1	AAUSKZ010000008.1:53701-64707	EFW2101594.1	CDS	73		DUF1795 domain-containing protein	623	Shigella flexneri	bacteria>proteobacteria>gammaproteobacteria>enterobacterales	MOG1.1	DcrB
AAUSNG010000010.1	54083	54739	-1	AAUSNG010000010.1:54083-65089	EFW2326655.1	CDS	218	pxpB	5-oxoprolinase subunit PxpB	623	Shigella flexneri	bacteria>proteobacteria>gammaproteobacteria>enterobacterales		CT_C_D
AAUSNG010000010.1	54762	55505	-1	AAUSNG010000010.1:54083-65089	EFW2326656.1	CDS	247		Nif3-like dinuclear metal center hexameric protein	623	Shigella flexneri	bacteria>proteobacteria>gammaproteobacteria>enterobacterales		DUF34_NIF3
AAUSNG010000010.1	55776	57257	1	AAUSNG010000010.1:54083-65089	EFW2326657.1	CDS	493	dtpD	dipeptide permease DtpD	623	Shigella flexneri	bacteria>proteobacteria>gammaproteobacteria>enterobacterales		PTR2
AAUSNG010000010.1	57407	58825	-1	AAUSNG010000010.1:54083-65089	EFW2326658.1	CDS	472	phrB	deoxyribodipyrimidine photo-lyase	623	Shigella flexneri	bacteria>proteobacteria>gammaproteobacteria>enterobacterales		DNA_photolyase+FAD_binding_7
AAUSNG010000010.1	58822	59331	-1	AAUSNG010000010.1:54083-65089	EFW2326659.1	CDS	169		DUF1722 domain-containing protein	623	Shigella flexneri	bacteria>proteobacteria>gammaproteobacteria>enterobacterales		DUF1722
AAUSNG010000010.1	59460	59747	1	AAUSNG010000010.1:54083-65089	EFW2326660.1	CDS	95		type I toxin-antitoxin system SymE family toxin	623	Shigella flexneri	bacteria>proteobacteria>gammaproteobacteria>enterobacterales		SymE_toxin
AAUSNG010000010.1	59802	60182	-1	AAUSNG010000010.1:54083-65089	EFW2326661.1	CDS	126		hypothetical protein	623	Shigella flexneri	bacteria>proteobacteria>gammaproteobacteria>enterobacterales
AAUSNG010000010.1	60185	64849	-1	AAUSNG010000010.1:54083-65089	EFW2326662.1	CDS	1554		RHS repeat protein	623	Shigella flexneri	bacteria>proteobacteria>gammaproteobacteria>enterobacterales	PrePAARTM.2+PAAR.1+PAAR.1+RHS_repeat.1+RHS_repeat.1+RHS_repeat.1+RHS_repeat.4+RHS_repeat.4	PAAR_motif+DUF6531+RHS_repeat+RHS_repeat+RHS_repeat+RHS_repeat+RHS_repeat+RHS_repeat+RHS_repeat+RHS_repeat+RHS_repeat+TEN_YD-shell
AAUSNG010000010.1	64868	65089	-1	AAUSNG010000010.1:54083-65089	EFW2326663.1	CDS	73		DUF1795 domain-containing protein	623	Shigella flexneri	bacteria>proteobacteria>gammaproteobacteria>enterobacterales	MOG1.1	DcrB
AAUSTX010000006.1	54806	55549	-1	AAUSTX010000006.1:54806-66329	EFW3071918.1	CDS	247		Nif3-like dinuclear metal center hexameric protein	623	Shigella flexneri	bacteria>proteobacteria>gammaproteobacteria>enterobacterales		DUF34_NIF3
AAUSTX010000006.1	55820	57301	1	AAUSTX010000006.1:54806-66329	EFW3071919.1	CDS	493	dtpD	dipeptide permease DtpD	623	Shigella flexneri	bacteria>proteobacteria>gammaproteobacteria>enterobacterales		PTR2
AAUSTX010000006.1	57451	58869	-1	AAUSTX010000006.1:54806-66329	EFW3071920.1	CDS	472	phrB	deoxyribodipyrimidine photo-lyase	623	Shigella flexneri	bacteria>proteobacteria>gammaproteobacteria>enterobacterales		DNA_photolyase+FAD_binding_7
AAUSTX010000006.1	58866	59375	-1	AAUSTX010000006.1:54806-66329	EFW3071921.1	CDS	169		DUF1722 domain-containing protein	623	Shigella flexneri	bacteria>proteobacteria>gammaproteobacteria>enterobacterales		DUF1722
AAUSTX010000006.1	59504	59791	1	AAUSTX010000006.1:54806-66329	EFW3071922.1	CDS	95		type I toxin-antitoxin system SymE family toxin	623	Shigella flexneri	bacteria>proteobacteria>gammaproteobacteria>enterobacterales		SymE_toxin
AAUSTX010000006.1	60067	61047	-1	AAUSTX010000006.1:54806-66329	EFW3071923.1	CDS	326		IS5-like element ISKpn26 family transposase	623	Shigella flexneri	bacteria>proteobacteria>gammaproteobacteria>enterobacterales		DUF772+DDE_Tnp_1
AAUSTX010000006.1	61088	61426	-1	AAUSTX010000006.1:54806-66329	EFW3071924.1	CDS	112		hypothetical protein	623	Shigella flexneri	bacteria>proteobacteria>gammaproteobacteria>enterobacterales
AAUSTX010000006.1	61429	63705	-1	AAUSTX010000006.1:54806-66329	EFW3071925.1	CDS	758		RHS repeat protein	623	Shigella flexneri	bacteria>proteobacteria>gammaproteobacteria>enterobacterales	RHS_repeat.1+RHS_repeat.1+RHS_repeat.1+RHS_repeat.1+RHS_repeat.1+RHS_repeat.4	RHS_repeat+RHS_repeat+RHS_repeat+RHS_repeat+RHS_repeat+RHS_repeat+TEN_YD-shell
AAUSTX010000006.1	63709	64107	-1	AAUSTX010000006.1:54806-66329	EFW3071926.1	CDS	132		hypothetical protein	623	Shigella flexneri	bacteria>proteobacteria>gammaproteobacteria>enterobacterales	RHS_repeat.1+RHS_repeat.1+RHS_repeat.1	RHS_repeat+RHS_repeat+RHS_repeat
AAUSTX010000006.1	64026	66089	-1	AAUSTX010000006.1:54806-66329	EFW3071927.1	CDS	687		RHS repeat family protein	623	Shigella flexneri	bacteria>proteobacteria>gammaproteobacteria>enterobacterales	PrePAARTM.2+PAAR.1+PAAR.1+SPVB.2	PAAR_motif+DUF6531
AAUSTX010000006.1	66108	66329	-1	AAUSTX010000006.1:54806-66329	EFW3071928.1	CDS	73		DUF1795 domain-containing protein	623	Shigella flexneri	bacteria>proteobacteria>gammaproteobacteria>enterobacterales	MOG1.1	DcrB
AAUSYZ010000008.1	54114	54770	-1	AAUSYZ010000008.1:54114-60698	EFW3634693.1	CDS	218	pxpB	5-oxoprolinase subunit PxpB	623	Shigella flexneri	bacteria>proteobacteria>gammaproteobacteria>enterobacterales		CT_C_D
AAUSYZ010000008.1	54793	55536	-1	AAUSYZ010000008.1:54114-60698	EFW3634694.1	CDS	247		Nif3-like dinuclear metal center hexameric protein	623	Shigella flexneri	bacteria>proteobacteria>gammaproteobacteria>enterobacterales		DUF34_NIF3
AAUSYZ010000008.1	55807	57288	1	AAUSYZ010000008.1:54114-60698	EFW3634695.1	CDS	493	dtpD	dipeptide permease DtpD	623	Shigella flexneri	bacteria>proteobacteria>gammaproteobacteria>enterobacterales		PTR2
AAUSYZ010000008.1	57438	58856	-1	AAUSYZ010000008.1:54114-60698	EFW3634696.1	CDS	472	phrB	deoxyribodipyrimidine photo-lyase	623	Shigella flexneri	bacteria>proteobacteria>gammaproteobacteria>enterobacterales		DNA_photolyase+FAD_binding_7
AAUSYZ010000008.1	58853	59362	-1	AAUSYZ010000008.1:54114-60698	EFW3634697.1	CDS	169		DUF1722 domain-containing protein	623	Shigella flexneri	bacteria>proteobacteria>gammaproteobacteria>enterobacterales		DUF1722
AAUSYZ010000008.1	59491	59808	1	AAUSYZ010000008.1:54114-60698	EFW3634698.1	CDS	105		type I toxin-antitoxin system SymE family toxin	623	Shigella flexneri	bacteria>proteobacteria>gammaproteobacteria>enterobacterales		SymE_toxin
AAUSYZ010000008.1	59863	60243	-1	AAUSYZ010000008.1:54114-60698	EFW3634699.1	CDS	126		hypothetical protein	623	Shigella flexneri	bacteria>proteobacteria>gammaproteobacteria>enterobacterales
AAUSYZ010000008.1	60246	60698	-1	AAUSYZ010000008.1:54114-60698	EFW3634700.1	CDS	150		type IV secretion protein Rhs	623	Shigella flexneri	bacteria>proteobacteria>gammaproteobacteria>enterobacterales	RHS_end.1
AAUWMW010000070.1	358	579	1	AAUWMW010000070.1:358-11403	EFX3943753.1	CDS	73		DUF1795 domain-containing protein	623	Shigella flexneri	bacteria>proteobacteria>gammaproteobacteria>enterobacterales	MOG1.1	DcrB
AAUWMW010000070.1	598	5271	1	AAUWMW010000070.1:358-11403	EFX3943754.1	CDS	1557		RHS repeat protein	623	Shigella flexneri	bacteria>proteobacteria>gammaproteobacteria>enterobacterales	PrePAARTM.2+PAAR.1+PAAR.1+RHS_repeat.1+RHS_repeat.1+RHS_repeat.1+RHS_repeat.4+RHS_repeat.4	PAAR_motif+DUF6531+RHS_repeat+RHS_repeat+TEN_YD-shell+RHS_repeat+RHS_repeat+TEN_YD-shell
AAUWMW010000070.1	5274	5654	1	AAUWMW010000070.1:358-11403	EFX3943755.1	CDS	126		hypothetical protein	623	Shigella flexneri	bacteria>proteobacteria>gammaproteobacteria>enterobacterales
AAUWMW010000070.1	5709	6026	-1	AAUWMW010000070.1:358-11403	EFX3943756.1	CDS	105		type I toxin-antitoxin system SymE family toxin	623	Shigella flexneri	bacteria>proteobacteria>gammaproteobacteria>enterobacterales		SymE_toxin
AAUWMW010000070.1	6155	6664	1	AAUWMW010000070.1:358-11403	EFX3943757.1	CDS	169		DUF1722 domain-containing protein	623	Shigella flexneri	bacteria>proteobacteria>gammaproteobacteria>enterobacterales		DUF1722
AAUWMW010000070.1	6661	8079	1	AAUWMW010000070.1:358-11403	EFX3943758.1	CDS	472	phrB	deoxyribodipyrimidine photo-lyase	623	Shigella flexneri	bacteria>proteobacteria>gammaproteobacteria>enterobacterales		DNA_photolyase+FAD_binding_7
AAUWMW010000070.1	8229	9710	-1	AAUWMW010000070.1:358-11403	EFX3943759.1	CDS	493	dtpD	dipeptide permease DtpD	623	Shigella flexneri	bacteria>proteobacteria>gammaproteobacteria>enterobacterales		PTR2
AAUWMW010000070.1	9981	10724	1	AAUWMW010000070.1:358-11403	EFX3943760.1	CDS	247		Nif3-like dinuclear metal center hexameric protein	623	Shigella flexneri	bacteria>proteobacteria>gammaproteobacteria>enterobacterales		DUF34_NIF3
AAUWMW010000070.1	10747	11403	1	AAUWMW010000070.1:358-11403	EFX3943761.1	CDS	218	pxpB	5-oxoprolinase subunit PxpB	623	Shigella flexneri	bacteria>proteobacteria>gammaproteobacteria>enterobacterales		CT_C_D
AAUWNA010000011.1	54109	54765	-1	AAUWNA010000011.1:54109-63837	EFX3979791.1	CDS	218	pxpB	5-oxoprolinase subunit PxpB	623	Shigella flexneri	bacteria>proteobacteria>gammaproteobacteria>enterobacterales		CT_C_D
AAUWNA010000011.1	54788	55531	-1	AAUWNA010000011.1:54109-63837	EFX3979792.1	CDS	247		Nif3-like dinuclear metal center hexameric protein	623	Shigella flexneri	bacteria>proteobacteria>gammaproteobacteria>enterobacterales		DUF34_NIF3
AAUWNA010000011.1	55802	57283	1	AAUWNA010000011.1:54109-63837	EFX3979793.1	CDS	493		dipeptide permease DtpD	623	Shigella flexneri	bacteria>proteobacteria>gammaproteobacteria>enterobacterales		PTR2
AAUWNA010000011.1	57433	58851	-1	AAUWNA010000011.1:54109-63837	EFX3979794.1	CDS	472	phrB	deoxyribodipyrimidine photo-lyase	623	Shigella flexneri	bacteria>proteobacteria>gammaproteobacteria>enterobacterales		DNA_photolyase+FAD_binding_7
AAUWNA010000011.1	58848	59357	-1	AAUWNA010000011.1:54109-63837	EFX3979795.1	CDS	169		DUF1722 domain-containing protein	623	Shigella flexneri	bacteria>proteobacteria>gammaproteobacteria>enterobacterales		DUF1722
AAUWNA010000011.1	59486	59773	1	AAUWNA010000011.1:54109-63837	EFX3979796.1	CDS	95		type I toxin-antitoxin system SymE family toxin	623	Shigella flexneri	bacteria>proteobacteria>gammaproteobacteria>enterobacterales		SymE_toxin
AAUWNA010000011.1	59828	60208	-1	AAUWNA010000011.1:54109-63837	EFX3979797.1	CDS	126		hypothetical protein	623	Shigella flexneri	bacteria>proteobacteria>gammaproteobacteria>enterobacterales
AAUWNA010000011.1	60211	63597	-1	AAUWNA010000011.1:54109-63837	EFX3979798.1	CDS	1128		RHS repeat protein	623	Shigella flexneri	bacteria>proteobacteria>gammaproteobacteria>enterobacterales	PrePAARTM.2+PAAR.1+PAAR.1+RHS_repeat.1+RHS_repeat.4	PAAR_motif+DUF6531+RHS_repeat+RHS_repeat+TEN_YD-shell
AAUWNA010000011.1	63616	63837	-1	AAUWNA010000011.1:54109-63837	EFX3979799.1	CDS	73		DUF1795 domain-containing protein	623	Shigella flexneri	bacteria>proteobacteria>gammaproteobacteria>enterobacterales	MOG1.1	DcrB
AAUWUF010000011.1	54109	54765	-1	AAUWUF010000011.1:54109-63837	EFX4807985.1	CDS	218	pxpB	5-oxoprolinase subunit PxpB	623	Shigella flexneri	bacteria>proteobacteria>gammaproteobacteria>enterobacterales		CT_C_D
AAUWUF010000011.1	54788	55531	-1	AAUWUF010000011.1:54109-63837	EFX4807986.1	CDS	247		Nif3-like dinuclear metal center hexameric protein	623	Shigella flexneri	bacteria>proteobacteria>gammaproteobacteria>enterobacterales		DUF34_NIF3
AAUWUF010000011.1	55802	57283	1	AAUWUF010000011.1:54109-63837	EFX4807987.1	CDS	493		dipeptide permease DtpD	623	Shigella flexneri	bacteria>proteobacteria>gammaproteobacteria>enterobacterales		PTR2
AAUWUF010000011.1	57433	58851	-1	AAUWUF010000011.1:54109-63837	EFX4807988.1	CDS	472		deoxyribodipyrimidine photo-lyase	623	Shigella flexneri	bacteria>proteobacteria>gammaproteobacteria>enterobacterales		DNA_photolyase+FAD_binding_7
AAUWUF010000011.1	58848	59357	-1	AAUWUF010000011.1:54109-63837	EFX4807989.1	CDS	169		DUF1722 domain-containing protein	623	Shigella flexneri	bacteria>proteobacteria>gammaproteobacteria>enterobacterales		DUF1722
AAUWUF010000011.1	59486	59773	1	AAUWUF010000011.1:54109-63837	EFX4807990.1	CDS	95		type I toxin-antitoxin system SymE family toxin	623	Shigella flexneri	bacteria>proteobacteria>gammaproteobacteria>enterobacterales		SymE_toxin
AAUWUF010000011.1	59828	60208	-1	AAUWUF010000011.1:54109-63837	EFX4807991.1	CDS	126		hypothetical protein	623	Shigella flexneri	bacteria>proteobacteria>gammaproteobacteria>enterobacterales
AAUWUF010000011.1	60211	63597	-1	AAUWUF010000011.1:54109-63837	EFX4807992.1	CDS	1128		RHS repeat protein	623	Shigella flexneri	bacteria>proteobacteria>gammaproteobacteria>enterobacterales	PrePAARTM.2+PAAR.1+PAAR.1+RHS_repeat.1+RHS_repeat.4	PAAR_motif+DUF6531+RHS_repeat+RHS_repeat+TEN_YD-shell
AAUWUF010000011.1	63616	63837	-1	AAUWUF010000011.1:54109-63837	EFX4807993.1	CDS	73		DUF1795 domain-containing protein	623	Shigella flexneri	bacteria>proteobacteria>gammaproteobacteria>enterobacterales	MOG1.1	DcrB
AAUWVN010000012.1	54110	54766	-1	AAUWVN010000012.1:54110-60562	EFX4910582.1	CDS	218	pxpB	5-oxoprolinase subunit PxpB	623	Shigella flexneri	bacteria>proteobacteria>gammaproteobacteria>enterobacterales		CT_C_D
AAUWVN010000012.1	54789	55532	-1	AAUWVN010000012.1:54110-60562	EFX4910583.1	CDS	247		Nif3-like dinuclear metal center hexameric protein	623	Shigella flexneri	bacteria>proteobacteria>gammaproteobacteria>enterobacterales		DUF34_NIF3
AAUWVN010000012.1	55803	57284	1	AAUWVN010000012.1:54110-60562	EFX4910584.1	CDS	493		dipeptide permease DtpD	623	Shigella flexneri	bacteria>proteobacteria>gammaproteobacteria>enterobacterales		PTR2
AAUWVN010000012.1	57434	58852	-1	AAUWVN010000012.1:54110-60562	EFX4910585.1	CDS	472		deoxyribodipyrimidine photo-lyase	623	Shigella flexneri	bacteria>proteobacteria>gammaproteobacteria>enterobacterales		DNA_photolyase+FAD_binding_7
AAUWVN010000012.1	58849	59358	-1	AAUWVN010000012.1:54110-60562	EFX4910586.1	CDS	169		DUF1722 domain-containing protein	623	Shigella flexneri	bacteria>proteobacteria>gammaproteobacteria>enterobacterales		DUF1722
AAUWVN010000012.1	59487	59774	1	AAUWVN010000012.1:54110-60562	EFX4910587.1	CDS	95		type I toxin-antitoxin system SymE family toxin	623	Shigella flexneri	bacteria>proteobacteria>gammaproteobacteria>enterobacterales		SymE_toxin
AAUWVN010000012.1	59829	60209	-1	AAUWVN010000012.1:54110-60562	EFX4910588.1	CDS	126		hypothetical protein	623	Shigella flexneri	bacteria>proteobacteria>gammaproteobacteria>enterobacterales
AAUWVN010000012.1	60212	60562	-1	AAUWVN010000012.1:54110-60562	EFX4910589.1	CDS	116		hypothetical protein	623	Shigella flexneri	bacteria>proteobacteria>gammaproteobacteria>enterobacterales
AAUUFX010000010.1	49576	50232	-1	AAUUFX010000010.1:49576-60612	EFW7325404.1	CDS	218	pxpB	5-oxoprolinase subunit PxpB	623	Shigella flexneri	bacteria>proteobacteria>gammaproteobacteria>enterobacterales		CT_C_D
AAUUFX010000010.1	50255	50998	-1	AAUUFX010000010.1:49576-60612	EFW7325405.1	CDS	247		Nif3-like dinuclear metal center hexameric protein	623	Shigella flexneri	bacteria>proteobacteria>gammaproteobacteria>enterobacterales		DUF34_NIF3
AAUUFX010000010.1	51269	52750	1	AAUUFX010000010.1:49576-60612	EFW7325406.1	CDS	493	dtpD	dipeptide permease DtpD	623	Shigella flexneri	bacteria>proteobacteria>gammaproteobacteria>enterobacterales		PTR2
AAUUFX010000010.1	52900	54318	-1	AAUUFX010000010.1:49576-60612	EFW7325407.1	CDS	472	phrB	deoxyribodipyrimidine photo-lyase	623	Shigella flexneri	bacteria>proteobacteria>gammaproteobacteria>enterobacterales		DNA_photolyase+FAD_binding_7
AAUUFX010000010.1	54315	54824	-1	AAUUFX010000010.1:49576-60612	EFW7325408.1	CDS	169		DUF1722 domain-containing protein	623	Shigella flexneri	bacteria>proteobacteria>gammaproteobacteria>enterobacterales		DUF1722
AAUUFX010000010.1	54953	55270	1	AAUUFX010000010.1:49576-60612	EFW7325409.1	CDS	105		type I toxin-antitoxin system SymE family toxin	623	Shigella flexneri	bacteria>proteobacteria>gammaproteobacteria>enterobacterales		SymE_toxin
AAUUFX010000010.1	55325	55705	-1	AAUUFX010000010.1:49576-60612	EFW7325410.1	CDS	126		hypothetical protein	623	Shigella flexneri	bacteria>proteobacteria>gammaproteobacteria>enterobacterales
AAUUFX010000010.1	55708	60372	-1	AAUUFX010000010.1:49576-60612	EFW7325411.1	CDS	1554		RHS repeat protein	623	Shigella flexneri	bacteria>proteobacteria>gammaproteobacteria>enterobacterales	PrePAARTM.2+PAAR.1+PAAR.1+RHS_repeat.1+RHS_repeat.1+RHS_repeat.1+RHS_repeat.4+RHS_repeat.4	PAAR_motif+DUF6531+RHS_repeat+RHS_repeat+TEN_YD-shell+RHS_repeat+RHS_repeat+RHS_repeat+TEN_YD-shell
AAUUFX010000010.1	60391	60612	-1	AAUUFX010000010.1:49576-60612	EFW7325412.1	CDS	73		DUF1795 domain-containing protein	623	Shigella flexneri	bacteria>proteobacteria>gammaproteobacteria>enterobacterales	MOG1.1	DcrB
AAUUGD010000390.1	1	308	-1	AAUUGD010000390.1:1-546	EFW7337185.1	CDS	103		hypothetical protein	623	Shigella flexneri	bacteria>proteobacteria>gammaproteobacteria>enterobacterales
AAUUGD010000390.1	311	546	-1	AAUUGD010000390.1:1-546	EFW7337186.1	CDS	77		RHS repeat protein	623	Shigella flexneri	bacteria>proteobacteria>gammaproteobacteria>enterobacterales
AAUUKW010000232.1	110	331	1	AAUUKW010000232.1:110-3721	EFW7889419.1	CDS	73		DUF1795 domain-containing protein	624	Shigella sonnei	bacteria>proteobacteria>gammaproteobacteria>enterobacterales	MOG1.1	DcrB
AAUUKW010000232.1	350	3721	1	AAUUKW010000232.1:110-3721	EFW7889420.1	CDS	1124		RHS repeat protein	624	Shigella sonnei	bacteria>proteobacteria>gammaproteobacteria>enterobacterales	PrePAARTM.2+PAAR.1+PAAR.1+RHS_repeat.1+RHS_repeat.4	PAAR_motif+DUF6531+RHS_repeat+RHS_repeat+TEN_YD-shell
AAUUSF010000011.1	54109	54765	-1	AAUUSF010000011.1:54109-63837	EFW8767684.1	CDS	218	pxpB	5-oxoprolinase subunit PxpB	623	Shigella flexneri	bacteria>proteobacteria>gammaproteobacteria>enterobacterales		CT_C_D
AAUUSF010000011.1	54788	55531	-1	AAUUSF010000011.1:54109-63837	EFW8767685.1	CDS	247		Nif3-like dinuclear metal center hexameric protein	623	Shigella flexneri	bacteria>proteobacteria>gammaproteobacteria>enterobacterales		DUF34_NIF3
AAUUSF010000011.1	55802	57283	1	AAUUSF010000011.1:54109-63837	EFW8767686.1	CDS	493	dtpD	dipeptide permease DtpD	623	Shigella flexneri	bacteria>proteobacteria>gammaproteobacteria>enterobacterales		PTR2
AAUUSF010000011.1	57433	58851	-1	AAUUSF010000011.1:54109-63837	EFW8767687.1	CDS	472	phrB	deoxyribodipyrimidine photo-lyase	623	Shigella flexneri	bacteria>proteobacteria>gammaproteobacteria>enterobacterales		DNA_photolyase+FAD_binding_7
AAUUSF010000011.1	58848	59357	-1	AAUUSF010000011.1:54109-63837	EFW8767688.1	CDS	169		DUF1722 domain-containing protein	623	Shigella flexneri	bacteria>proteobacteria>gammaproteobacteria>enterobacterales		DUF1722
AAUUSF010000011.1	59486	59773	1	AAUUSF010000011.1:54109-63837	EFW8767689.1	CDS	95		type I toxin-antitoxin system SymE family toxin	623	Shigella flexneri	bacteria>proteobacteria>gammaproteobacteria>enterobacterales		SymE_toxin
AAUUSF010000011.1	59828	60208	-1	AAUUSF010000011.1:54109-63837	EFW8767690.1	CDS	126		hypothetical protein	623	Shigella flexneri	bacteria>proteobacteria>gammaproteobacteria>enterobacterales
AAUUSF010000011.1	60211	63597	-1	AAUUSF010000011.1:54109-63837	EFW8767691.1	CDS	1128		RHS repeat protein	623	Shigella flexneri	bacteria>proteobacteria>gammaproteobacteria>enterobacterales	PrePAARTM.2+PAAR.1+PAAR.1+RHS_repeat.1+RHS_repeat.4	PAAR_motif+DUF6531+RHS_repeat+RHS_repeat+TEN_YD-shell
AAUUSF010000011.1	63616	63837	-1	AAUUSF010000011.1:54109-63837	EFW8767692.1	CDS	73		DUF1795 domain-containing protein	623	Shigella flexneri	bacteria>proteobacteria>gammaproteobacteria>enterobacterales	MOG1.1	DcrB
AAUXDV010000009.1	54053	54709	-1	AAUXDV010000009.1:54053-65071	EFX5980058.1	CDS	218	pxpB	5-oxoprolinase subunit PxpB	623	Shigella flexneri	bacteria>proteobacteria>gammaproteobacteria>enterobacterales		CT_C_D
AAUXDV010000009.1	54732	55475	-1	AAUXDV010000009.1:54053-65071	EFX5980059.1	CDS	247		Nif3-like dinuclear metal center hexameric protein	623	Shigella flexneri	bacteria>proteobacteria>gammaproteobacteria>enterobacterales		DUF34_NIF3
AAUXDV010000009.1	55746	57227	1	AAUXDV010000009.1:54053-65071	EFX5980060.1	CDS	493		MFS transporter	623	Shigella flexneri	bacteria>proteobacteria>gammaproteobacteria>enterobacterales		PTR2
AAUXDV010000009.1	57377	58795	-1	AAUXDV010000009.1:54053-65071	EFX5980061.1	CDS	472		deoxyribodipyrimidine photo-lyase	623	Shigella flexneri	bacteria>proteobacteria>gammaproteobacteria>enterobacterales		DNA_photolyase+FAD_binding_7
AAUXDV010000009.1	58792	59301	-1	AAUXDV010000009.1:54053-65071	EFX5980062.1	CDS	169		DUF1722 domain-containing protein	623	Shigella flexneri	bacteria>proteobacteria>gammaproteobacteria>enterobacterales		DUF1722
AAUXDV010000009.1	59430	59717	1	AAUXDV010000009.1:54053-65071	EFX5980063.1	CDS	95		type I toxin-antitoxin system SymE family toxin	623	Shigella flexneri	bacteria>proteobacteria>gammaproteobacteria>enterobacterales		SymE_toxin
AAUXDV010000009.1	59772	60152	-1	AAUXDV010000009.1:54053-65071	EFX5980064.1	CDS	126		hypothetical protein	623	Shigella flexneri	bacteria>proteobacteria>gammaproteobacteria>enterobacterales
AAUXDV010000009.1	60155	64831	-1	AAUXDV010000009.1:54053-65071	EFX5980065.1	CDS	1558		RHS repeat protein	623	Shigella flexneri	bacteria>proteobacteria>gammaproteobacteria>enterobacterales	PrePAARTM.2+PAAR.1+PAAR.1+RHS_repeat.1+RHS_repeat.1+RHS_repeat.1+RHS_repeat.4+RHS_repeat.4	PAAR_motif+DUF6531+RHS_repeat+RHS_repeat+RHS_repeat+RHS_repeat+RHS_repeat+RHS_repeat+RHS_repeat+RHS_repeat+RHS_repeat+TEN_YD-shell
AAUXDV010000009.1	64850	65071	-1	AAUXDV010000009.1:54053-65071	EFX5980066.1	CDS	73		DUF1795 domain-containing protein	623	Shigella flexneri	bacteria>proteobacteria>gammaproteobacteria>enterobacterales	MOG1.1	DcrB
AAUXNB010000226.1	357	578	1	AAUXNB010000226.1:357-3983	EFX6889993.1	CDS	73		DUF1795 domain-containing protein	623	Shigella flexneri	bacteria>proteobacteria>gammaproteobacteria>enterobacterales	MOG1.1	DcrB
AAUXNB010000226.1	597	3983	1	AAUXNB010000226.1:357-3983	EFX6889994.1	CDS	1128		RHS repeat protein	623	Shigella flexneri	bacteria>proteobacteria>gammaproteobacteria>enterobacterales	PrePAARTM.2+PAAR.1+PAAR.1+RHS_repeat.1+RHS_repeat.4	PAAR_motif+DUF6531+RHS_repeat+RHS_repeat+TEN_YD-shell
AAUXSB010000009.1	54111	54767	-1	AAUXSB010000009.1:54111-63839	EFX7439913.1	CDS	218	pxpB	5-oxoprolinase subunit PxpB	623	Shigella flexneri	bacteria>proteobacteria>gammaproteobacteria>enterobacterales		CT_C_D
AAUXSB010000009.1	54790	55533	-1	AAUXSB010000009.1:54111-63839	EFX7439914.1	CDS	247		Nif3-like dinuclear metal center hexameric protein	623	Shigella flexneri	bacteria>proteobacteria>gammaproteobacteria>enterobacterales		DUF34_NIF3
AAUXSB010000009.1	55804	57285	1	AAUXSB010000009.1:54111-63839	EFX7439915.1	CDS	493		dipeptide permease D	623	Shigella flexneri	bacteria>proteobacteria>gammaproteobacteria>enterobacterales		PTR2
AAUXSB010000009.1	57435	58853	-1	AAUXSB010000009.1:54111-63839	EFX7439916.1	CDS	472		deoxyribodipyrimidine photo-lyase	623	Shigella flexneri	bacteria>proteobacteria>gammaproteobacteria>enterobacterales		DNA_photolyase+FAD_binding_7
AAUXSB010000009.1	58850	59359	-1	AAUXSB010000009.1:54111-63839	EFX7439917.1	CDS	169		DUF1722 domain-containing protein	623	Shigella flexneri	bacteria>proteobacteria>gammaproteobacteria>enterobacterales		DUF1722
AAUXSB010000009.1	59488	59775	1	AAUXSB010000009.1:54111-63839	EFX7439918.1	CDS	95		type I toxin-antitoxin system SymE family toxin	623	Shigella flexneri	bacteria>proteobacteria>gammaproteobacteria>enterobacterales		SymE_toxin
AAUXSB010000009.1	59830	60210	-1	AAUXSB010000009.1:54111-63839	EFX7439919.1	CDS	126		hypothetical protein	623	Shigella flexneri	bacteria>proteobacteria>gammaproteobacteria>enterobacterales
AAUXSB010000009.1	60213	63599	-1	AAUXSB010000009.1:54111-63839	EFX7439920.1	CDS	1128		RHS repeat protein	623	Shigella flexneri	bacteria>proteobacteria>gammaproteobacteria>enterobacterales	PrePAARTM.2+PAAR.1+PAAR.1+RHS_repeat.1+RHS_repeat.4	PAAR_motif+DUF6531+RHS_repeat+RHS_repeat+TEN_YD-shell
AAUXSB010000009.1	63618	63839	-1	AAUXSB010000009.1:54111-63839	EFX7439921.1	CDS	73		DUF1795 domain-containing protein	623	Shigella flexneri	bacteria>proteobacteria>gammaproteobacteria>enterobacterales	MOG1.1	DcrB
AAUXWS010000020.1	36165	36821	-1	AAUXWS010000020.1:36165-45893	EFX7936932.1	CDS	218	pxpB	5-oxoprolinase subunit PxpB	623	Shigella flexneri	bacteria>proteobacteria>gammaproteobacteria>enterobacterales		CT_C_D
AAUXWS010000020.1	36844	37587	-1	AAUXWS010000020.1:36165-45893	EFX7936933.1	CDS	247		Nif3-like dinuclear metal center hexameric protein	623	Shigella flexneri	bacteria>proteobacteria>gammaproteobacteria>enterobacterales		DUF34_NIF3
AAUXWS010000020.1	37858	39339	1	AAUXWS010000020.1:36165-45893	EFX7936934.1	CDS	493		dipeptide permease D	623	Shigella flexneri	bacteria>proteobacteria>gammaproteobacteria>enterobacterales		PTR2
AAUXWS010000020.1	39489	40907	-1	AAUXWS010000020.1:36165-45893	EFX7936935.1	CDS	472		deoxyribodipyrimidine photo-lyase	623	Shigella flexneri	bacteria>proteobacteria>gammaproteobacteria>enterobacterales		DNA_photolyase+FAD_binding_7
AAUXWS010000020.1	40904	41413	-1	AAUXWS010000020.1:36165-45893	EFX7936936.1	CDS	169		DUF1722 domain-containing protein	623	Shigella flexneri	bacteria>proteobacteria>gammaproteobacteria>enterobacterales		DUF1722
AAUXWS010000020.1	41542	41829	1	AAUXWS010000020.1:36165-45893	EFX7936937.1	CDS	95		type I toxin-antitoxin system SymE family toxin	623	Shigella flexneri	bacteria>proteobacteria>gammaproteobacteria>enterobacterales		SymE_toxin
AAUXWS010000020.1	41884	42264	-1	AAUXWS010000020.1:36165-45893	EFX7936938.1	CDS	126		hypothetical protein	623	Shigella flexneri	bacteria>proteobacteria>gammaproteobacteria>enterobacterales
AAUXWS010000020.1	42267	45653	-1	AAUXWS010000020.1:36165-45893	EFX7936939.1	CDS	1128		RHS repeat protein	623	Shigella flexneri	bacteria>proteobacteria>gammaproteobacteria>enterobacterales	PrePAARTM.2+PAAR.1+PAAR.1+RHS_repeat.1+RHS_repeat.4	PAAR_motif+DUF6531+RHS_repeat+RHS_repeat+TEN_YD-shell
AAUXWS010000020.1	45672	45893	-1	AAUXWS010000020.1:36165-45893	EFX7936940.1	CDS	73		DUF1795 domain-containing protein	623	Shigella flexneri	bacteria>proteobacteria>gammaproteobacteria>enterobacterales	MOG1.1	DcrB
JACDAE010000211.1	1	823	-1	JACDAE010000211.1:1-5777	MBA2392723.1	CDS	274		hypothetical protein	2740538	Ktedonobacteraceae bacterium	bacteria>chloroflexota>ktedonobacteria>ktedonobacterales	RHS_repeat.1	RHS_repeat
JACDAE010000211.1	1320	2556	1	JACDAE010000211.1:1-5777		PSE	1237		IS110 family transposase	2740538	Ktedonobacteraceae bacterium	bacteria>chloroflexota>ktedonobacteria>ktedonobacterales
JACDAE010000211.1	3179	3553	-1	JACDAE010000211.1:1-5777	MBA2392724.1	CDS	124		hypothetical protein	2740538	Ktedonobacteraceae bacterium	bacteria>chloroflexota>ktedonobacteria>ktedonobacterales
JACDAE010000211.1	3745	4278	-1	JACDAE010000211.1:1-5777	MBA2392725.1	CDS	177		hypothetical protein	2740538	Ktedonobacteraceae bacterium	bacteria>chloroflexota>ktedonobacteria>ktedonobacterales	HINT.2
JACDAE010000211.1	4438	4740	-1	JACDAE010000211.1:1-5777	MBA2392726.1	CDS	100		hypothetical protein	2740538	Ktedonobacteraceae bacterium	bacteria>chloroflexota>ktedonobacteria>ktedonobacterales		Imm32
JACDAE010000211.1	4927	5777	-1	JACDAE010000211.1:1-5777	MBA2392727.1	CDS	282		hypothetical protein	2740538	Ktedonobacteraceae bacterium	bacteria>chloroflexota>ktedonobacteria>ktedonobacterales	HINT.2+Ntox7.1	PT-HINT
AAUJXH010000047.1	165	1427	1	AAUJXH010000047.1:165-14347	EFT8042587.1	CDS	420		integrase arm-type DNA-binding domain-containing protein	562	Escherichia coli	bacteria>proteobacteria>gammaproteobacteria>enterobacterales		Arm-DNA-bind_3+Phage_int_M+Phage_integrase
AAUJXH010000047.1	1592	1996	-1	AAUJXH010000047.1:165-14347	EFT8042588.1	CDS	134		hypothetical protein	562	Escherichia coli	bacteria>proteobacteria>gammaproteobacteria>enterobacterales
AAUJXH010000047.1	2014	6621	-1	AAUJXH010000047.1:165-14347	EFT8042589.1	CDS	1535		DUF4150 domain-containing protein	562	Escherichia coli	bacteria>proteobacteria>gammaproteobacteria>enterobacterales	RHS_repeat.1+RHS_repeat.1+RHS_repeat.1+RHS_repeat.1+RHS_repeat.1+RHS_repeat.1+RHS_repeat.4	Tox-PAAR-like+DUF6531+TEN_YD-shell+TEN_YD-shell+RHS_repeat+RHS_repeat+TEN_YD-shell+RHS_repeat+RHS
AAUJXH010000047.1	6624	7802	-1	AAUJXH010000047.1:165-14347	EFT8042590.1	CDS	392		DUF2169 domain-containing protein	562	Escherichia coli	bacteria>proteobacteria>gammaproteobacteria>enterobacterales		DUF2169
AAUJXH010000047.1	8415	8876	1	AAUJXH010000047.1:165-14347	EFT8042591.1	CDS	153		hypothetical protein	562	Escherichia coli	bacteria>proteobacteria>gammaproteobacteria>enterobacterales
AAUJXH010000047.1	8873	9127	1	AAUJXH010000047.1:165-14347	EFT8042592.1	CDS	84		transcriptional regulator	562	Escherichia coli	bacteria>proteobacteria>gammaproteobacteria>enterobacterales		HTH_35
AAUJXH010000047.1	9277	9537	1	AAUJXH010000047.1:165-14347	EFT8042593.1	CDS	86		HigA family addiction module antidote protein	562	Escherichia coli	bacteria>proteobacteria>gammaproteobacteria>enterobacterales	HTH.2	HTH_3
AAUJXH010000047.1	10392	11276	1	AAUJXH010000047.1:165-14347	EFT8042594.1	CDS	294		DNA-binding protein	562	Escherichia coli	bacteria>proteobacteria>gammaproteobacteria>enterobacterales		Phage_int_SAM_2+Integrase_1
AAUJXH010000047.1	11469	13202	-1	AAUJXH010000047.1:165-14347	EFT8042595.1	CDS	577		hypothetical protein	562	Escherichia coli	bacteria>proteobacteria>gammaproteobacteria>enterobacterales	SbcC.1	ODF2_C
AAUJXH010000047.1	13262	14347	-1	AAUJXH010000047.1:165-14347	EFT8042596.1	CDS	361		DUF4297 domain-containing protein	562	Escherichia coli	bacteria>proteobacteria>gammaproteobacteria>enterobacterales		Cap4_nuclease
CP056159.1	1983514	1983987	-1	CP056159.1:1983514-1999058	QLV01362.1	CDS	157	ivy	C-lysozyme inhibitor	1499973	Escherichia marmotae	bacteria>pseudomonadota>gammaproteobacteria>enterobacterales		Ivy
CP056159.1	1984141	1984911	1	CP056159.1:1983514-1999058	QLV01363.1	CDS	256	yafV	2-oxoglutaramate amidase	1499973	Escherichia marmotae	bacteria>pseudomonadota>gammaproteobacteria>enterobacterales		CN_hydrolase
CP056159.1	1985146	1985463	-1	CP056159.1:1983514-1999058	QLV01364.1	CDS	105		hypothetical protein	1499973	Escherichia marmotae	bacteria>pseudomonadota>gammaproteobacteria>enterobacterales
CP056159.1	1985558	1986766	-1	CP056159.1:1983514-1999058	QLV01365.1	CDS	402		IS256 family transposase	1499973	Escherichia marmotae	bacteria>pseudomonadota>gammaproteobacteria>enterobacterales	MULE-TRANSPOSASE.1	Transposase_mut
CP056159.1	1986874	1987095	-1	CP056159.1:1983514-1999058	QLV01366.1	CDS	73		hypothetical protein	1499973	Escherichia marmotae	bacteria>pseudomonadota>gammaproteobacteria>enterobacterales
CP056159.1	1987284	1987727	-1	CP056159.1:1983514-1999058		PSE	444		RHS domain-containing protein	1499973	Escherichia marmotae	bacteria>pseudomonadota>gammaproteobacteria>enterobacterales
CP056159.1	1987901	1988251	-1	CP056159.1:1983514-1999058		PSE	351		hypothetical protein	1499973	Escherichia marmotae	bacteria>pseudomonadota>gammaproteobacteria>enterobacterales
CP056159.1	1988208	1988423	1	CP056159.1:1983514-1999058	QLV01367.1	CDS	71		hypothetical protein	1499973	Escherichia marmotae	bacteria>pseudomonadota>gammaproteobacteria>enterobacterales		SymE_toxin
CP056159.1	1988473	1988775	-1	CP056159.1:1983514-1999058	QLV01368.1	CDS	100		hypothetical protein	1499973	Escherichia marmotae	bacteria>pseudomonadota>gammaproteobacteria>enterobacterales
CP056159.1	1988768	1989475	-1	CP056159.1:1983514-1999058	QLV04007.1	CDS	235		RHS domain-containing protein	1499973	Escherichia marmotae	bacteria>pseudomonadota>gammaproteobacteria>enterobacterales	RHS_repeat.4	RHS
CP056159.1	1989821	1990177	-1	CP056159.1:1983514-1999058	QLV04008.1	CDS	118		hypothetical protein	1499973	Escherichia marmotae	bacteria>pseudomonadota>gammaproteobacteria>enterobacterales
CP056159.1	1990419	1990556	1	CP056159.1:1983514-1999058	QLU99576.1	CDS	45		hypothetical protein	1499973	Escherichia marmotae	bacteria>pseudomonadota>gammaproteobacteria>enterobacterales
CP056159.1	1990624	1991109	-1	CP056159.1:1983514-1999058	QLV01369.1	CDS	161		hypothetical protein	1499973	Escherichia marmotae	bacteria>pseudomonadota>gammaproteobacteria>enterobacterales	Imm9.1	Imm9
CP056159.1	1991232	1995232	-1	CP056159.1:1983514-1999058		PSE	4001		PAAR domain-containing protein	1499973	Escherichia marmotae	bacteria>pseudomonadota>gammaproteobacteria>enterobacterales
CP056159.1	1995252	1995695	-1	CP056159.1:1983514-1999058	QLV01370.1	CDS	147		DcrB-related protein	1499973	Escherichia marmotae	bacteria>pseudomonadota>gammaproteobacteria>enterobacterales	MOG1.1	DcrB
CP056159.1	1995719	1997932	-1	CP056159.1:1983514-1999058	QLV01371.1	CDS	737	tssI	type VI secretion system tip protein VgrG	1499973	Escherichia marmotae	bacteria>pseudomonadota>gammaproteobacteria>enterobacterales	VgrG.1	Phage_GPD+Phage_base_V+Gp5_trimer_C
CP056159.1	1997957	1998328	-1	CP056159.1:1983514-1999058	QLV01372.1	CDS	123		hypothetical protein	1499973	Escherichia marmotae	bacteria>pseudomonadota>gammaproteobacteria>enterobacterales
CP056159.1	1998342	1999058	-1	CP056159.1:1983514-1999058	QLV01373.1	CDS	238		hypothetical protein	1499973	Escherichia marmotae	bacteria>pseudomonadota>gammaproteobacteria>enterobacterales		Peptidase_M64
CP056165.1	945045	945779	1	CP056165.1:945045-962233	QLX28999.1	CDS	244		hypothetical protein	1499973	Escherichia marmotae	bacteria>pseudomonadota>gammaproteobacteria>enterobacterales
CP056165.1	945776	946147	1	CP056165.1:945045-962233	QLX29000.1	CDS	123		hypothetical protein	1499973	Escherichia marmotae	bacteria>pseudomonadota>gammaproteobacteria>enterobacterales
CP056165.1	946172	948385	1	CP056165.1:945045-962233	QLX29001.1	CDS	737	tssI	type VI secretion system tip protein VgrG	1499973	Escherichia marmotae	bacteria>pseudomonadota>gammaproteobacteria>enterobacterales	VgrG.1	Phage_GPD+Phage_base_V+Gp5_trimer_C
CP056165.1	948409	948852	1	CP056165.1:945045-962233	QLX29002.1	CDS	147		DcrB-related protein	1499973	Escherichia marmotae	bacteria>pseudomonadota>gammaproteobacteria>enterobacterales	MOG1.1	DcrB
CP056165.1	948872	952972	1	CP056165.1:945045-962233	QLX29003.1	CDS	1366		EndoU domain-containing protein	1499973	Escherichia marmotae	bacteria>pseudomonadota>gammaproteobacteria>enterobacterales	PrePAARTM.2+PAAR.1+PAAR.1+RHS_repeat.1+RHS_repeat.1+RHS_repeat.1+RHS_repeat.1+RHS_repeat.1+RHS_repeat.1+RHS_repeat.4+ENDOU.2	prePAAR_I+PAAR_motif+DUF6531+TEN_YD-shell+RHS_repeat+RHS_repeat+RHS_repeat+TEN_YD-shell+RHS_repeat+TEN_YD-shell+EndoU_bacteria
CP056165.1	952969	953235	1	CP056165.1:945045-962233	QLX29004.1	CDS	88		MafI family immunity protein	1499973	Escherichia marmotae	bacteria>pseudomonadota>gammaproteobacteria>enterobacterales
CP056165.1	953281	953493	-1	CP056165.1:945045-962233	QLX29005.1	CDS	70		type I addiction module toxin, SymE family	1499973	Escherichia marmotae	bacteria>pseudomonadota>gammaproteobacteria>enterobacterales		SymE_toxin
CP056165.1	953522	955045	1	CP056165.1:945045-962233	QLX29006.1	CDS	507		RHS domain-containing protein	1499973	Escherichia marmotae	bacteria>pseudomonadota>gammaproteobacteria>enterobacterales	RHS_repeat.1+RHS_repeat.4	RHS_repeat+TEN_YD-shell
CP056165.1	955056	955427	1	CP056165.1:945045-962233	QLX29007.1	CDS	123		hypothetical protein	1499973	Escherichia marmotae	bacteria>pseudomonadota>gammaproteobacteria>enterobacterales
CP056165.1	955686	956456	-1	CP056165.1:945045-962233	QLX29008.1	CDS	256	yafV	2-oxoglutaramate amidase	1499973	Escherichia marmotae	bacteria>pseudomonadota>gammaproteobacteria>enterobacterales		CN_hydrolase
CP056165.1	956610	957083	1	CP056165.1:945045-962233	QLX29009.1	CDS	157	ivy	C-lysozyme inhibitor	1499973	Escherichia marmotae	bacteria>pseudomonadota>gammaproteobacteria>enterobacterales		Ivy
CP056165.1	957290	959734	-1	CP056165.1:945045-962233	QLX29010.1	CDS	814	fadE	acyl-CoA dehydrogenase FadE	1499973	Escherichia marmotae	bacteria>pseudomonadota>gammaproteobacteria>enterobacterales		Acyl-CoA_dh_N+Acyl-CoA_dh_M+Acyl-CoA_dh_1+ACDH_C
CP056165.1	959974	960552	1	CP056165.1:945045-962233	QLX29011.1	CDS	192	lpcA	D-sedoheptulose 7-phosphate isomerase	1499973	Escherichia marmotae	bacteria>pseudomonadota>gammaproteobacteria>enterobacterales		SIS_2
CP056165.1	960755	961522	1	CP056165.1:945045-962233	QLX29012.1	CDS	255		class II glutamine amidotransferase	1499973	Escherichia marmotae	bacteria>pseudomonadota>gammaproteobacteria>enterobacterales		GATase_4
CP056165.1	961493	962233	-1	CP056165.1:945045-962233	QLX29013.1	CDS	246		murein L,D-transpeptidase	1499973	Escherichia marmotae	bacteria>pseudomonadota>gammaproteobacteria>enterobacterales		YkuD
AAUYFM010000096.1	1	1843	1	AAUYFM010000096.1:1-10542	EFX8959121.1	CDS	613		hypothetical protein	623	Shigella flexneri	bacteria>proteobacteria>gammaproteobacteria>enterobacterales	PAAR.1+PAAR.1+SPVB.2	PAAR_motif+DUF6531
AAUYFM010000096.1	1762	2160	1	AAUYFM010000096.1:1-10542	EFX8959122.1	CDS	132		hypothetical protein	623	Shigella flexneri	bacteria>proteobacteria>gammaproteobacteria>enterobacterales	RHS_repeat.1+RHS_repeat.1+RHS_repeat.1	RHS_repeat+RHS_repeat+RHS_repeat
AAUYFM010000096.1	2161	4440	1	AAUYFM010000096.1:1-10542	EFX8959123.1	CDS	759		RHS repeat protein	623	Shigella flexneri	bacteria>proteobacteria>gammaproteobacteria>enterobacterales	RHS_repeat.1+RHS_repeat.1+RHS_repeat.1+RHS_repeat.1+RHS_repeat.1+RHS_repeat.4	RHS_repeat+RHS_repeat+RHS_repeat+RHS_repeat+RHS_repeat+RHS_repeat+TEN_YD-shell
AAUYFM010000096.1	4443	4823	1	AAUYFM010000096.1:1-10542	EFX8959124.1	CDS	126		hypothetical protein	623	Shigella flexneri	bacteria>proteobacteria>gammaproteobacteria>enterobacterales
AAUYFM010000096.1	4878	5165	-1	AAUYFM010000096.1:1-10542	EFX8959125.1	CDS	95		type I toxin-antitoxin system SymE family toxin	623	Shigella flexneri	bacteria>proteobacteria>gammaproteobacteria>enterobacterales		SymE_toxin
AAUYFM010000096.1	5294	5803	1	AAUYFM010000096.1:1-10542	EFX8959126.1	CDS	169		DUF1722 domain-containing protein	623	Shigella flexneri	bacteria>proteobacteria>gammaproteobacteria>enterobacterales		DUF1722
AAUYFM010000096.1	5800	7218	1	AAUYFM010000096.1:1-10542	EFX8959127.1	CDS	472		deoxyribodipyrimidine photo-lyase	623	Shigella flexneri	bacteria>proteobacteria>gammaproteobacteria>enterobacterales		DNA_photolyase+FAD_binding_7
AAUYFM010000096.1	7368	8849	-1	AAUYFM010000096.1:1-10542	EFX8959128.1	CDS	493		dipeptide permease D	623	Shigella flexneri	bacteria>proteobacteria>gammaproteobacteria>enterobacterales		PTR2
AAUYFM010000096.1	9120	9863	1	AAUYFM010000096.1:1-10542	EFX8959129.1	CDS	247		Nif3-like dinuclear metal center hexameric protein	623	Shigella flexneri	bacteria>proteobacteria>gammaproteobacteria>enterobacterales		DUF34_NIF3
AAUYFM010000096.1	9886	10542	1	AAUYFM010000096.1:1-10542	EFX8959130.1	CDS	218	pxpB	5-oxoprolinase subunit PxpB	623	Shigella flexneri	bacteria>proteobacteria>gammaproteobacteria>enterobacterales		CT_C_D
AAUYKY010000009.1	54114	54770	-1	AAUYKY010000009.1:54114-65150	EFX9573619.1	CDS	218	pxpB	5-oxoprolinase subunit PxpB	623	Shigella flexneri	bacteria>proteobacteria>gammaproteobacteria>enterobacterales		CT_C_D
AAUYKY010000009.1	54793	55536	-1	AAUYKY010000009.1:54114-65150	EFX9573620.1	CDS	247		Nif3-like dinuclear metal center hexameric protein	623	Shigella flexneri	bacteria>proteobacteria>gammaproteobacteria>enterobacterales		DUF34_NIF3
AAUYKY010000009.1	55807	57288	1	AAUYKY010000009.1:54114-65150	EFX9573621.1	CDS	493		MFS transporter	623	Shigella flexneri	bacteria>proteobacteria>gammaproteobacteria>enterobacterales		PTR2
AAUYKY010000009.1	57438	58856	-1	AAUYKY010000009.1:54114-65150	EFX9573622.1	CDS	472		deoxyribodipyrimidine photo-lyase	623	Shigella flexneri	bacteria>proteobacteria>gammaproteobacteria>enterobacterales		DNA_photolyase+FAD_binding_7
AAUYKY010000009.1	58853	59362	-1	AAUYKY010000009.1:54114-65150	EFX9573623.1	CDS	169		DUF1722 domain-containing protein	623	Shigella flexneri	bacteria>proteobacteria>gammaproteobacteria>enterobacterales		DUF1722
AAUYKY010000009.1	59491	59808	1	AAUYKY010000009.1:54114-65150	EFX9573624.1	CDS	105		type I toxin-antitoxin system SymE family toxin	623	Shigella flexneri	bacteria>proteobacteria>gammaproteobacteria>enterobacterales		SymE_toxin
AAUYKY010000009.1	59863	60243	-1	AAUYKY010000009.1:54114-65150	EFX9573625.1	CDS	126		hypothetical protein	623	Shigella flexneri	bacteria>proteobacteria>gammaproteobacteria>enterobacterales
AAUYKY010000009.1	60246	64910	-1	AAUYKY010000009.1:54114-65150	EFX9573626.1	CDS	1554		RHS repeat protein	623	Shigella flexneri	bacteria>proteobacteria>gammaproteobacteria>enterobacterales	PrePAARTM.2+PAAR.1+PAAR.1+RHS_repeat.1+RHS_repeat.1+RHS_repeat.1+RHS_repeat.4+RHS_repeat.4	PAAR_motif+DUF6531+RHS_repeat+RHS_repeat+TEN_YD-shell+RHS_repeat+RHS_repeat+RHS_repeat+TEN_YD-shell
AAUYKY010000009.1	64929	65150	-1	AAUYKY010000009.1:54114-65150	EFX9573627.1	CDS	73		DUF1795 domain-containing protein	623	Shigella flexneri	bacteria>proteobacteria>gammaproteobacteria>enterobacterales	MOG1.1	DcrB
AAUYUO010000068.1	20	220	1	AAUYUO010000068.1:20-11005	EFY0695857.1	CDS	66		DUF1795 domain-containing protein	623	Shigella flexneri	bacteria>proteobacteria>gammaproteobacteria>enterobacterales	MOG1.1	DcrB
AAUYUO010000068.1	239	2623	1	AAUYUO010000068.1:20-11005	EFY0695858.1	CDS	794		RHS repeat protein	623	Shigella flexneri	bacteria>proteobacteria>gammaproteobacteria>enterobacterales	PrePAARTM.2+PAAR.1+PAAR.1+RHS_repeat.4	PAAR_motif+DUF6531+RHS_repeat+RHS_repeat+RHS_repeat
AAUYUO010000068.1	2690	4903	1	AAUYUO010000068.1:20-11005	EFY0695859.1	CDS	737		RHS repeat protein	623	Shigella flexneri	bacteria>proteobacteria>gammaproteobacteria>enterobacterales	RHS_repeat.1+RHS_repeat.1+RHS_repeat.1+RHS_repeat.1+RHS_repeat.1+RHS_repeat.4	RHS_repeat+RHS_repeat+RHS_repeat+RHS_repeat+RHS_repeat+TEN_YD-shell
AAUYUO010000068.1	4906	5286	1	AAUYUO010000068.1:20-11005	EFY0695860.1	CDS	126		hypothetical protein	623	Shigella flexneri	bacteria>proteobacteria>gammaproteobacteria>enterobacterales
AAUYUO010000068.1	5341	5628	-1	AAUYUO010000068.1:20-11005	EFY0695861.1	CDS	95		type I toxin-antitoxin system SymE family toxin	623	Shigella flexneri	bacteria>proteobacteria>gammaproteobacteria>enterobacterales		SymE_toxin
AAUYUO010000068.1	5757	6266	1	AAUYUO010000068.1:20-11005	EFY0695862.1	CDS	169		DUF1722 domain-containing protein	623	Shigella flexneri	bacteria>proteobacteria>gammaproteobacteria>enterobacterales		DUF1722
AAUYUO010000068.1	6263	7681	1	AAUYUO010000068.1:20-11005	EFY0695863.1	CDS	472		deoxyribodipyrimidine photo-lyase	623	Shigella flexneri	bacteria>proteobacteria>gammaproteobacteria>enterobacterales		DNA_photolyase+FAD_binding_7
AAUYUO010000068.1	7831	9312	-1	AAUYUO010000068.1:20-11005	EFY0695864.1	CDS	493		dipeptide permease D	623	Shigella flexneri	bacteria>proteobacteria>gammaproteobacteria>enterobacterales		PTR2
AAUYUO010000068.1	9583	10326	1	AAUYUO010000068.1:20-11005	EFY0695865.1	CDS	247		Nif3-like dinuclear metal center hexameric protein	623	Shigella flexneri	bacteria>proteobacteria>gammaproteobacteria>enterobacterales		DUF34_NIF3
AAUYUO010000068.1	10349	11005	1	AAUYUO010000068.1:20-11005	EFY0695866.1	CDS	218	pxpB	5-oxoprolinase subunit PxpB	623	Shigella flexneri	bacteria>proteobacteria>gammaproteobacteria>enterobacterales		CT_C_D
AAUZAB010000077.1	358	579	1	AAUZAB010000077.1:358-10086	EFY1323146.1	CDS	73		DUF1795 domain-containing protein	623	Shigella flexneri	bacteria>proteobacteria>gammaproteobacteria>enterobacterales	MOG1.1	DcrB
AAUZAB010000077.1	598	3984	1	AAUZAB010000077.1:358-10086	EFY1323147.1	CDS	1128		RHS repeat family protein	623	Shigella flexneri	bacteria>proteobacteria>gammaproteobacteria>enterobacterales	PrePAARTM.2+PAAR.1+PAAR.1+RHS_repeat.1+RHS_repeat.4	PAAR_motif+DUF6531+RHS_repeat+RHS_repeat+TEN_YD-shell
AAUZAB010000077.1	3987	4367	1	AAUZAB010000077.1:358-10086	EFY1323148.1	CDS	126		hypothetical protein	623	Shigella flexneri	bacteria>proteobacteria>gammaproteobacteria>enterobacterales
AAUZAB010000077.1	4422	4709	-1	AAUZAB010000077.1:358-10086	EFY1323149.1	CDS	95		type I toxin-antitoxin system SymE family toxin	623	Shigella flexneri	bacteria>proteobacteria>gammaproteobacteria>enterobacterales		SymE_toxin
AAUZAB010000077.1	4838	5347	1	AAUZAB010000077.1:358-10086	EFY1323150.1	CDS	169		DUF1722 domain-containing protein	623	Shigella flexneri	bacteria>proteobacteria>gammaproteobacteria>enterobacterales		DUF1722
AAUZAB010000077.1	5344	6762	1	AAUZAB010000077.1:358-10086	EFY1323151.1	CDS	472		deoxyribodipyrimidine photo-lyase	623	Shigella flexneri	bacteria>proteobacteria>gammaproteobacteria>enterobacterales		DNA_photolyase+FAD_binding_7
AAUZAB010000077.1	6912	8393	-1	AAUZAB010000077.1:358-10086	EFY1323152.1	CDS	493		dipeptide permease D	623	Shigella flexneri	bacteria>proteobacteria>gammaproteobacteria>enterobacterales		PTR2
AAUZAB010000077.1	8664	9407	1	AAUZAB010000077.1:358-10086	EFY1323153.1	CDS	247		Nif3-like dinuclear metal center hexameric protein	623	Shigella flexneri	bacteria>proteobacteria>gammaproteobacteria>enterobacterales		DUF34_NIF3
AAUZAB010000077.1	9430	10086	1	AAUZAB010000077.1:358-10086	EFY1323154.1	CDS	218		5-oxoprolinase subunit PxpB	623	Shigella flexneri	bacteria>proteobacteria>gammaproteobacteria>enterobacterales		CT_C_D
AAURYW010000011.1	54110	54766	-1	AAURYW010000011.1:54110-63838	EFW0756066.1	CDS	218	pxpB	5-oxoprolinase subunit PxpB	623	Shigella flexneri	bacteria>proteobacteria>gammaproteobacteria>enterobacterales		CT_C_D
AAURYW010000011.1	54789	55532	-1	AAURYW010000011.1:54110-63838	EFW0756067.1	CDS	247		type 2 GTP cyclohydrolase I	623	Shigella flexneri	bacteria>proteobacteria>gammaproteobacteria>enterobacterales		DUF34_NIF3
AAURYW010000011.1	55803	57284	1	AAURYW010000011.1:54110-63838	EFW0756068.1	CDS	493	dtpD	dipeptide permease DtpD	623	Shigella flexneri	bacteria>proteobacteria>gammaproteobacteria>enterobacterales		PTR2
AAURYW010000011.1	57434	58852	-1	AAURYW010000011.1:54110-63838	EFW0756069.1	CDS	472	phrB	deoxyribodipyrimidine photo-lyase	623	Shigella flexneri	bacteria>proteobacteria>gammaproteobacteria>enterobacterales		DNA_photolyase+FAD_binding_7
AAURYW010000011.1	58849	59358	-1	AAURYW010000011.1:54110-63838	EFW0756070.1	CDS	169		DUF1722 domain-containing protein	623	Shigella flexneri	bacteria>proteobacteria>gammaproteobacteria>enterobacterales		DUF1722
AAURYW010000011.1	59487	59774	1	AAURYW010000011.1:54110-63838	EFW0756071.1	CDS	95		type I toxin-antitoxin system SymE family toxin	623	Shigella flexneri	bacteria>proteobacteria>gammaproteobacteria>enterobacterales		SymE_toxin
AAURYW010000011.1	59829	60209	-1	AAURYW010000011.1:54110-63838	EFW0756072.1	CDS	126		hypothetical protein	623	Shigella flexneri	bacteria>proteobacteria>gammaproteobacteria>enterobacterales
AAURYW010000011.1	60212	63598	-1	AAURYW010000011.1:54110-63838	EFW0756073.1	CDS	1128		RHS repeat protein	623	Shigella flexneri	bacteria>proteobacteria>gammaproteobacteria>enterobacterales	PrePAARTM.2+PAAR.1+PAAR.1+RHS_repeat.1+RHS_repeat.4	PAAR_motif+DUF6531+RHS_repeat+RHS_repeat+TEN_YD-shell
AAURYW010000011.1	63617	63838	-1	AAURYW010000011.1:54110-63838	EFW0756074.1	CDS	73		DUF1795 domain-containing protein	623	Shigella flexneri	bacteria>proteobacteria>gammaproteobacteria>enterobacterales	MOG1.1	DcrB
AAUSCN010000067.1	8925	9581	-1	AAUSCN010000067.1:8925-17837	EFW1149396.1	CDS	218	pxpB	5-oxoprolinase subunit PxpB	623	Shigella flexneri	bacteria>proteobacteria>gammaproteobacteria>enterobacterales		CT_C_D
AAUSCN010000067.1	9604	10347	-1	AAUSCN010000067.1:8925-17837	EFW1149397.1	CDS	247		type 2 GTP cyclohydrolase I	623	Shigella flexneri	bacteria>proteobacteria>gammaproteobacteria>enterobacterales		DUF34_NIF3
AAUSCN010000067.1	10618	12099	1	AAUSCN010000067.1:8925-17837	EFW1149398.1	CDS	493	dtpD	dipeptide permease DtpD	623	Shigella flexneri	bacteria>proteobacteria>gammaproteobacteria>enterobacterales		PTR2
AAUSCN010000067.1	12249	13667	-1	AAUSCN010000067.1:8925-17837	EFW1149399.1	CDS	472	phrB	deoxyribodipyrimidine photo-lyase	623	Shigella flexneri	bacteria>proteobacteria>gammaproteobacteria>enterobacterales		DNA_photolyase+FAD_binding_7
AAUSCN010000067.1	13664	14173	-1	AAUSCN010000067.1:8925-17837	EFW1149400.1	CDS	169		DUF1722 domain-containing protein	623	Shigella flexneri	bacteria>proteobacteria>gammaproteobacteria>enterobacterales		DUF1722
AAUSCN010000067.1	14302	14589	1	AAUSCN010000067.1:8925-17837	EFW1149401.1	CDS	95		type I toxin-antitoxin system SymE family toxin	623	Shigella flexneri	bacteria>proteobacteria>gammaproteobacteria>enterobacterales		SymE_toxin
AAUSCN010000067.1	14644	15024	-1	AAUSCN010000067.1:8925-17837	EFW1149402.1	CDS	126		hypothetical protein	623	Shigella flexneri	bacteria>proteobacteria>gammaproteobacteria>enterobacterales
AAUSCN010000067.1	15027	17837	-1	AAUSCN010000067.1:8925-17837	EFW1149403.1	CDS	936		RHS repeat protein	623	Shigella flexneri	bacteria>proteobacteria>gammaproteobacteria>enterobacterales	RHS_repeat.1+RHS_repeat.1+RHS_repeat.1+RHS_repeat.1+RHS_repeat.1+RHS_repeat.1+RHS_repeat.1+RHS_repeat.4	RHS_repeat+RHS_repeat+RHS_repeat+RHS_repeat+RHS_repeat+RHS_repeat+RHS_repeat+RHS_repeat+RHS_repeat+TEN_YD-shell
AAUSCI010000069.1	1559	4369	1	AAUSCI010000069.1:1559-10471	EFW1128681.1	CDS	936		RHS repeat protein	623	Shigella flexneri	bacteria>proteobacteria>gammaproteobacteria>enterobacterales	RHS_repeat.1+RHS_repeat.1+RHS_repeat.1+RHS_repeat.1+RHS_repeat.1+RHS_repeat.1+RHS_repeat.1+RHS_repeat.4	RHS_repeat+RHS_repeat+RHS_repeat+RHS_repeat+RHS_repeat+RHS_repeat+RHS_repeat+RHS_repeat+RHS_repeat+TEN_YD-shell
AAUSCI010000069.1	4372	4752	1	AAUSCI010000069.1:1559-10471	EFW1128682.1	CDS	126		hypothetical protein	623	Shigella flexneri	bacteria>proteobacteria>gammaproteobacteria>enterobacterales
AAUSCI010000069.1	4807	5094	-1	AAUSCI010000069.1:1559-10471	EFW1128683.1	CDS	95		type I toxin-antitoxin system SymE family toxin	623	Shigella flexneri	bacteria>proteobacteria>gammaproteobacteria>enterobacterales		SymE_toxin
AAUSCI010000069.1	5223	5732	1	AAUSCI010000069.1:1559-10471	EFW1128684.1	CDS	169		DUF1722 domain-containing protein	623	Shigella flexneri	bacteria>proteobacteria>gammaproteobacteria>enterobacterales		DUF1722
AAUSCI010000069.1	5729	7147	1	AAUSCI010000069.1:1559-10471	EFW1128685.1	CDS	472	phrB	deoxyribodipyrimidine photo-lyase	623	Shigella flexneri	bacteria>proteobacteria>gammaproteobacteria>enterobacterales		DNA_photolyase+FAD_binding_7
AAUSCI010000069.1	7297	8778	-1	AAUSCI010000069.1:1559-10471	EFW1128686.1	CDS	493	dtpD	dipeptide permease DtpD	623	Shigella flexneri	bacteria>proteobacteria>gammaproteobacteria>enterobacterales		PTR2
AAUSCI010000069.1	9049	9792	1	AAUSCI010000069.1:1559-10471	EFW1128687.1	CDS	247		type 2 GTP cyclohydrolase I	623	Shigella flexneri	bacteria>proteobacteria>gammaproteobacteria>enterobacterales		DUF34_NIF3
AAUSCI010000069.1	9815	10471	1	AAUSCI010000069.1:1559-10471	EFW1128688.1	CDS	218	pxpB	5-oxoprolinase subunit PxpB	623	Shigella flexneri	bacteria>proteobacteria>gammaproteobacteria>enterobacterales		CT_C_D
AAUSFB010000011.1	54109	54765	-1	AAUSFB010000011.1:54109-63837	EFW1428538.1	CDS	218	pxpB	5-oxoprolinase subunit PxpB	623	Shigella flexneri	bacteria>proteobacteria>gammaproteobacteria>enterobacterales		CT_C_D
AAUSFB010000011.1	54788	55531	-1	AAUSFB010000011.1:54109-63837	EFW1428539.1	CDS	247		type 2 GTP cyclohydrolase I	623	Shigella flexneri	bacteria>proteobacteria>gammaproteobacteria>enterobacterales		DUF34_NIF3
AAUSFB010000011.1	55802	57283	1	AAUSFB010000011.1:54109-63837	EFW1428540.1	CDS	493	dtpD	dipeptide permease DtpD	623	Shigella flexneri	bacteria>proteobacteria>gammaproteobacteria>enterobacterales		PTR2
AAUSFB010000011.1	57433	58851	-1	AAUSFB010000011.1:54109-63837	EFW1428541.1	CDS	472	phrB	deoxyribodipyrimidine photo-lyase	623	Shigella flexneri	bacteria>proteobacteria>gammaproteobacteria>enterobacterales		DNA_photolyase+FAD_binding_7
AAUSFB010000011.1	58848	59357	-1	AAUSFB010000011.1:54109-63837	EFW1428542.1	CDS	169		DUF1722 domain-containing protein	623	Shigella flexneri	bacteria>proteobacteria>gammaproteobacteria>enterobacterales		DUF1722
AAUSFB010000011.1	59486	59773	1	AAUSFB010000011.1:54109-63837	EFW1428543.1	CDS	95		type I toxin-antitoxin system SymE family toxin	623	Shigella flexneri	bacteria>proteobacteria>gammaproteobacteria>enterobacterales		SymE_toxin
AAUSFB010000011.1	59828	60208	-1	AAUSFB010000011.1:54109-63837	EFW1428544.1	CDS	126		hypothetical protein	623	Shigella flexneri	bacteria>proteobacteria>gammaproteobacteria>enterobacterales
AAUSFB010000011.1	60211	63597	-1	AAUSFB010000011.1:54109-63837	EFW1428545.1	CDS	1128		RHS repeat protein	623	Shigella flexneri	bacteria>proteobacteria>gammaproteobacteria>enterobacterales	PrePAARTM.2+PAAR.1+PAAR.1+RHS_repeat.1+RHS_repeat.4	PAAR_motif+DUF6531+RHS_repeat+RHS_repeat+TEN_YD-shell
AAUSFB010000011.1	63616	63837	-1	AAUSFB010000011.1:54109-63837	EFW1428546.1	CDS	73		DUF1795 domain-containing protein	623	Shigella flexneri	bacteria>proteobacteria>gammaproteobacteria>enterobacterales	MOG1.1	DcrB
AAUUXN010000023.1	30543	31475	-1	AAUUXN010000023.1:30543-42442	EFW9294079.1	CDS	310	pxpC	5-oxoprolinase subunit PxpC	623	Shigella flexneri	bacteria>proteobacteria>gammaproteobacteria>enterobacterales		CT_A_B
AAUUXN010000023.1	31469	32125	-1	AAUUXN010000023.1:30543-42442	EFW9294080.1	CDS	218	pxpB	5-oxoprolinase subunit PxpB	623	Shigella flexneri	bacteria>proteobacteria>gammaproteobacteria>enterobacterales		CT_C_D
AAUUXN010000023.1	32148	32891	-1	AAUUXN010000023.1:30543-42442	EFW9294081.1	CDS	247		Nif3-like dinuclear metal center hexameric protein	623	Shigella flexneri	bacteria>proteobacteria>gammaproteobacteria>enterobacterales		DUF34_NIF3
AAUUXN010000023.1	33162	34643	1	AAUUXN010000023.1:30543-42442	EFW9294082.1	CDS	493	dtpD	dipeptide permease DtpD	623	Shigella flexneri	bacteria>proteobacteria>gammaproteobacteria>enterobacterales		PTR2
AAUUXN010000023.1	34793	36211	-1	AAUUXN010000023.1:30543-42442	EFW9294083.1	CDS	472	phrB	deoxyribodipyrimidine photo-lyase	623	Shigella flexneri	bacteria>proteobacteria>gammaproteobacteria>enterobacterales		DNA_photolyase+FAD_binding_7
AAUUXN010000023.1	36208	36717	-1	AAUUXN010000023.1:30543-42442	EFW9294084.1	CDS	169		DUF1722 domain-containing protein	623	Shigella flexneri	bacteria>proteobacteria>gammaproteobacteria>enterobacterales		DUF1722
AAUUXN010000023.1	36846	37175	1	AAUUXN010000023.1:30543-42442		PSE	330		type I toxin-antitoxin system SymE family toxin	623	Shigella flexneri	bacteria>proteobacteria>gammaproteobacteria>enterobacterales
AAUUXN010000023.1	37230	37610	-1	AAUUXN010000023.1:30543-42442	EFW9294085.1	CDS	126		hypothetical protein	623	Shigella flexneri	bacteria>proteobacteria>gammaproteobacteria>enterobacterales
AAUUXN010000023.1	37613	42202	-1	AAUUXN010000023.1:30543-42442	EFW9294086.1	CDS	1529		RHS repeat protein	623	Shigella flexneri	bacteria>proteobacteria>gammaproteobacteria>enterobacterales	PrePAARTM.2+PAAR.1+PAAR.1+RHS_repeat.1+RHS_repeat.1+RHS_repeat.1+RHS_repeat.1+RHS_repeat.1+RHS_repeat.1+RHS_repeat.1+RHS_repeat.4	PAAR_motif+DUF6531+RHS_repeat+RHS_repeat+RHS_repeat+RHS_repeat+RHS_repeat+RHS_repeat+RHS_repeat+RHS_repeat+RHS_repeat+TEN_YD-shell
AAUUXN010000023.1	42221	42442	-1	AAUUXN010000023.1:30543-42442	EFW9294087.1	CDS	73		DUF1795 domain-containing protein	623	Shigella flexneri	bacteria>proteobacteria>gammaproteobacteria>enterobacterales	MOG1.1	DcrB
AAUVMY010000010.1	54078	54734	-1	AAUVMY010000010.1:54078-65084	EFX1031872.1	CDS	218	pxpB	5-oxoprolinase subunit PxpB	623	Shigella flexneri	bacteria>proteobacteria>gammaproteobacteria>enterobacterales		CT_C_D
AAUVMY010000010.1	54757	55500	-1	AAUVMY010000010.1:54078-65084	EFX1031873.1	CDS	247		Nif3-like dinuclear metal center hexameric protein	623	Shigella flexneri	bacteria>proteobacteria>gammaproteobacteria>enterobacterales		DUF34_NIF3
AAUVMY010000010.1	55771	57252	1	AAUVMY010000010.1:54078-65084	EFX1031874.1	CDS	493		dipeptide permease DtpD	623	Shigella flexneri	bacteria>proteobacteria>gammaproteobacteria>enterobacterales		PTR2
AAUVMY010000010.1	57402	58820	-1	AAUVMY010000010.1:54078-65084	EFX1031875.1	CDS	472	phrB	deoxyribodipyrimidine photo-lyase	623	Shigella flexneri	bacteria>proteobacteria>gammaproteobacteria>enterobacterales		DNA_photolyase+FAD_binding_7
AAUVMY010000010.1	58817	59326	-1	AAUVMY010000010.1:54078-65084	EFX1031876.1	CDS	169		DUF1722 domain-containing protein	623	Shigella flexneri	bacteria>proteobacteria>gammaproteobacteria>enterobacterales		DUF1722
AAUVMY010000010.1	59455	59742	1	AAUVMY010000010.1:54078-65084	EFX1031877.1	CDS	95		type I toxin-antitoxin system SymE family toxin	623	Shigella flexneri	bacteria>proteobacteria>gammaproteobacteria>enterobacterales		SymE_toxin
AAUVMY010000010.1	59797	60177	-1	AAUVMY010000010.1:54078-65084	EFX1031878.1	CDS	126		hypothetical protein	623	Shigella flexneri	bacteria>proteobacteria>gammaproteobacteria>enterobacterales
AAUVMY010000010.1	60180	64844	-1	AAUVMY010000010.1:54078-65084	EFX1031879.1	CDS	1554		RHS repeat protein	623	Shigella flexneri	bacteria>proteobacteria>gammaproteobacteria>enterobacterales	PrePAARTM.2+PAAR.1+PAAR.1+RHS_repeat.1+RHS_repeat.1+RHS_repeat.1+RHS_repeat.4+RHS_repeat.4	PAAR_motif+DUF6531+RHS_repeat+RHS_repeat+TEN_YD-shell+RHS_repeat+RHS_repeat+RHS_repeat+TEN_YD-shell
AAUVMY010000010.1	64863	65084	-1	AAUVMY010000010.1:54078-65084	EFX1031880.1	CDS	73		DUF1795 domain-containing protein	623	Shigella flexneri	bacteria>proteobacteria>gammaproteobacteria>enterobacterales	MOG1.1	DcrB
AAUVQH010000081.1	1624	3156	1	AAUVQH010000081.1:1624-9258	EFX1402370.1	CDS	510		type IV secretion protein Rhs	623	Shigella flexneri	bacteria>proteobacteria>gammaproteobacteria>enterobacterales	RHS_repeat.1+RHS_repeat.4	RHS_repeat+RHS_repeat+TEN_YD-shell
AAUVQH010000081.1	3159	3539	1	AAUVQH010000081.1:1624-9258	EFX1402371.1	CDS	126		hypothetical protein	623	Shigella flexneri	bacteria>proteobacteria>gammaproteobacteria>enterobacterales
AAUVQH010000081.1	3594	3881	-1	AAUVQH010000081.1:1624-9258	EFX1402372.1	CDS	95		type I toxin-antitoxin system SymE family toxin	623	Shigella flexneri	bacteria>proteobacteria>gammaproteobacteria>enterobacterales		SymE_toxin
AAUVQH010000081.1	4010	4519	1	AAUVQH010000081.1:1624-9258	EFX1402373.1	CDS	169		DUF1722 domain-containing protein	623	Shigella flexneri	bacteria>proteobacteria>gammaproteobacteria>enterobacterales		DUF1722
AAUVQH010000081.1	4516	5934	1	AAUVQH010000081.1:1624-9258	EFX1402374.1	CDS	472	phrB	deoxyribodipyrimidine photo-lyase	623	Shigella flexneri	bacteria>proteobacteria>gammaproteobacteria>enterobacterales		DNA_photolyase+FAD_binding_7
AAUVQH010000081.1	6084	7565	-1	AAUVQH010000081.1:1624-9258	EFX1402375.1	CDS	493		dipeptide permease DtpD	623	Shigella flexneri	bacteria>proteobacteria>gammaproteobacteria>enterobacterales		PTR2
AAUVQH010000081.1	7836	8579	1	AAUVQH010000081.1:1624-9258	EFX1402376.1	CDS	247		Nif3-like dinuclear metal center hexameric protein	623	Shigella flexneri	bacteria>proteobacteria>gammaproteobacteria>enterobacterales		DUF34_NIF3
AAUVQH010000081.1	8602	9258	1	AAUVQH010000081.1:1624-9258	EFX1402377.1	CDS	218	pxpB	5-oxoprolinase subunit PxpB	623	Shigella flexneri	bacteria>proteobacteria>gammaproteobacteria>enterobacterales		CT_C_D
AAUWDC010000091.1	357	578	1	AAUWDC010000091.1:357-10085	EFX2816107.1	CDS	73		DUF1795 domain-containing protein	623	Shigella flexneri	bacteria>proteobacteria>gammaproteobacteria>enterobacterales	MOG1.1	DcrB
AAUWDC010000091.1	597	3983	1	AAUWDC010000091.1:357-10085	EFX2816108.1	CDS	1128		RHS repeat protein	623	Shigella flexneri	bacteria>proteobacteria>gammaproteobacteria>enterobacterales	PrePAARTM.2+PAAR.1+PAAR.1+RHS_repeat.1+RHS_repeat.4	PAAR_motif+DUF6531+RHS_repeat+RHS_repeat+TEN_YD-shell
AAUWDC010000091.1	3986	4366	1	AAUWDC010000091.1:357-10085	EFX2816109.1	CDS	126		hypothetical protein	623	Shigella flexneri	bacteria>proteobacteria>gammaproteobacteria>enterobacterales
AAUWDC010000091.1	4421	4708	-1	AAUWDC010000091.1:357-10085	EFX2816110.1	CDS	95		type I toxin-antitoxin system SymE family toxin	623	Shigella flexneri	bacteria>proteobacteria>gammaproteobacteria>enterobacterales		SymE_toxin
AAUWDC010000091.1	4837	5346	1	AAUWDC010000091.1:357-10085	EFX2816111.1	CDS	169		DUF1722 domain-containing protein	623	Shigella flexneri	bacteria>proteobacteria>gammaproteobacteria>enterobacterales		DUF1722
AAUWDC010000091.1	5343	6761	1	AAUWDC010000091.1:357-10085	EFX2816112.1	CDS	472	phrB	deoxyribodipyrimidine photo-lyase	623	Shigella flexneri	bacteria>proteobacteria>gammaproteobacteria>enterobacterales		DNA_photolyase+FAD_binding_7
AAUWDC010000091.1	6911	8392	-1	AAUWDC010000091.1:357-10085	EFX2816113.1	CDS	493		dipeptide permease DtpD	623	Shigella flexneri	bacteria>proteobacteria>gammaproteobacteria>enterobacterales		PTR2
AAUWDC010000091.1	8663	9406	1	AAUWDC010000091.1:357-10085	EFX2816114.1	CDS	247		Nif3-like dinuclear metal center hexameric protein	623	Shigella flexneri	bacteria>proteobacteria>gammaproteobacteria>enterobacterales		DUF34_NIF3
AAUWDC010000091.1	9429	10085	1	AAUWDC010000091.1:357-10085	EFX2816115.1	CDS	218	pxpB	5-oxoprolinase subunit PxpB	623	Shigella flexneri	bacteria>proteobacteria>gammaproteobacteria>enterobacterales		CT_C_D
AAUZRA010000217.1	356	577	1	AAUZRA010000217.1:356-5257	EFY3292704.1	CDS	73		DUF1795 domain-containing protein	623	Shigella flexneri	bacteria>proteobacteria>gammaproteobacteria>enterobacterales	MOG1.1	DcrB
AAUZRA010000217.1	596	2980	1	AAUZRA010000217.1:356-5257	EFY3292705.1	CDS	794		RHS repeat protein	623	Shigella flexneri	bacteria>proteobacteria>gammaproteobacteria>enterobacterales	PrePAARTM.2+PAAR.1+PAAR.1+RHS_repeat.4	PAAR_motif+DUF6531+RHS_repeat+RHS_repeat+RHS_repeat
AAUZRA010000217.1	3047	5257	1	AAUZRA010000217.1:356-5257	EFY3292706.1	CDS	737		RHS repeat protein	623	Shigella flexneri	bacteria>proteobacteria>gammaproteobacteria>enterobacterales	RHS_repeat.1+RHS_repeat.1+RHS_repeat.1+RHS_repeat.1+RHS_repeat.1+RHS_repeat.4	RHS_repeat+RHS_repeat+RHS_repeat+RHS_repeat+RHS_repeat+TEN_YD-shell
AAUZZH010000072.1	358	579	1	AAUZZH010000072.1:358-11364	EFY4206179.1	CDS	73		DUF1795 domain-containing protein	623	Shigella flexneri	bacteria>proteobacteria>gammaproteobacteria>enterobacterales	MOG1.1	DcrB
AAUZZH010000072.1	598	2982	1	AAUZZH010000072.1:358-11364	EFY4206180.1	CDS	794		RHS repeat protein	623	Shigella flexneri	bacteria>proteobacteria>gammaproteobacteria>enterobacterales	PrePAARTM.2+PAAR.1+PAAR.1+RHS_repeat.4	PAAR_motif+DUF6531+RHS_repeat+RHS_repeat+RHS_repeat
AAUZZH010000072.1	3049	5262	1	AAUZZH010000072.1:358-11364	EFY4206181.1	CDS	737		RHS repeat protein	623	Shigella flexneri	bacteria>proteobacteria>gammaproteobacteria>enterobacterales	RHS_repeat.1+RHS_repeat.1+RHS_repeat.1+RHS_repeat.1+RHS_repeat.1+RHS_repeat.4	RHS_repeat+RHS_repeat+RHS_repeat+RHS_repeat+RHS_repeat+TEN_YD-shell
AAUZZH010000072.1	5265	5645	1	AAUZZH010000072.1:358-11364	EFY4206182.1	CDS	126		hypothetical protein	623	Shigella flexneri	bacteria>proteobacteria>gammaproteobacteria>enterobacterales
AAUZZH010000072.1	5700	5987	-1	AAUZZH010000072.1:358-11364	EFY4206183.1	CDS	95		type I toxin-antitoxin system SymE family toxin	623	Shigella flexneri	bacteria>proteobacteria>gammaproteobacteria>enterobacterales		SymE_toxin
AAUZZH010000072.1	6116	6625	1	AAUZZH010000072.1:358-11364	EFY4206184.1	CDS	169		YbgA family protein	623	Shigella flexneri	bacteria>proteobacteria>gammaproteobacteria>enterobacterales		DUF1722
AAUZZH010000072.1	6622	8040	1	AAUZZH010000072.1:358-11364	EFY4206185.1	CDS	472	phrB	deoxyribodipyrimidine photo-lyase	623	Shigella flexneri	bacteria>proteobacteria>gammaproteobacteria>enterobacterales		DNA_photolyase+FAD_binding_7
AAUZZH010000072.1	8190	9671	-1	AAUZZH010000072.1:358-11364	EFY4206186.1	CDS	493	dtpD	dipeptide permease DtpD	623	Shigella flexneri	bacteria>proteobacteria>gammaproteobacteria>enterobacterales		PTR2
AAUZZH010000072.1	9942	10685	1	AAUZZH010000072.1:358-11364	EFY4206187.1	CDS	247	ybgI	radiation resistance protein YbgI	623	Shigella flexneri	bacteria>proteobacteria>gammaproteobacteria>enterobacterales		DUF34_NIF3
AAUZZH010000072.1	10708	11364	1	AAUZZH010000072.1:358-11364	EFY4206188.1	CDS	218	pxpB	5-oxoprolinase subunit PxpB	623	Shigella flexneri	bacteria>proteobacteria>gammaproteobacteria>enterobacterales		CT_C_D
AAUZZD010000009.1	54114	54770	-1	AAUZZD010000009.1:54114-65150	EFY4183985.1	CDS	218	pxpB	5-oxoprolinase subunit PxpB	623	Shigella flexneri	bacteria>proteobacteria>gammaproteobacteria>enterobacterales		CT_C_D
AAUZZD010000009.1	54793	55536	-1	AAUZZD010000009.1:54114-65150	EFY4183986.1	CDS	247	ybgI	radiation resistance protein YbgI	623	Shigella flexneri	bacteria>proteobacteria>gammaproteobacteria>enterobacterales		DUF34_NIF3
AAUZZD010000009.1	55807	57288	1	AAUZZD010000009.1:54114-65150	EFY4183987.1	CDS	493	dtpD	dipeptide permease DtpD	623	Shigella flexneri	bacteria>proteobacteria>gammaproteobacteria>enterobacterales		PTR2
AAUZZD010000009.1	57438	58856	-1	AAUZZD010000009.1:54114-65150	EFY4183988.1	CDS	472	phrB	deoxyribodipyrimidine photo-lyase	623	Shigella flexneri	bacteria>proteobacteria>gammaproteobacteria>enterobacterales		DNA_photolyase+FAD_binding_7
AAUZZD010000009.1	58853	59362	-1	AAUZZD010000009.1:54114-65150	EFY4183989.1	CDS	169		YbgA family protein	623	Shigella flexneri	bacteria>proteobacteria>gammaproteobacteria>enterobacterales		DUF1722
AAUZZD010000009.1	59491	59808	1	AAUZZD010000009.1:54114-65150	EFY4183990.1	CDS	105		type I toxin-antitoxin system SymE family toxin	623	Shigella flexneri	bacteria>proteobacteria>gammaproteobacteria>enterobacterales		SymE_toxin
AAUZZD010000009.1	59863	60243	-1	AAUZZD010000009.1:54114-65150	EFY4183991.1	CDS	126		hypothetical protein	623	Shigella flexneri	bacteria>proteobacteria>gammaproteobacteria>enterobacterales
AAUZZD010000009.1	60246	64910	-1	AAUZZD010000009.1:54114-65150	EFY4183992.1	CDS	1554		RHS repeat protein	623	Shigella flexneri	bacteria>proteobacteria>gammaproteobacteria>enterobacterales	PrePAARTM.2+PAAR.1+PAAR.1+RHS_repeat.1+RHS_repeat.1+RHS_repeat.1+RHS_repeat.4+RHS_repeat.4	PAAR_motif+DUF6531+RHS_repeat+RHS_repeat+TEN_YD-shell+RHS_repeat+RHS_repeat+TEN_YD-shell
AAUZZD010000009.1	64929	65150	-1	AAUZZD010000009.1:54114-65150	EFY4183993.1	CDS	73		DUF1795 domain-containing protein	623	Shigella flexneri	bacteria>proteobacteria>gammaproteobacteria>enterobacterales	MOG1.1	DcrB
AAVAIC010000090.1	8666	9322	-1	AAVAIC010000090.1:8666-15880	EFY5147164.1	CDS	218	pxpB	5-oxoprolinase subunit PxpB	623	Shigella flexneri	bacteria>proteobacteria>gammaproteobacteria>enterobacterales		CT_C_D
AAVAIC010000090.1	9345	10088	-1	AAVAIC010000090.1:8666-15880	EFY5147165.1	CDS	247	ybgI	radiation resistance protein YbgI	623	Shigella flexneri	bacteria>proteobacteria>gammaproteobacteria>enterobacterales		DUF34_NIF3
AAVAIC010000090.1	10359	11840	1	AAVAIC010000090.1:8666-15880	EFY5147166.1	CDS	493	dtpD	dipeptide permease DtpD	623	Shigella flexneri	bacteria>proteobacteria>gammaproteobacteria>enterobacterales		PTR2
AAVAIC010000090.1	11990	13408	-1	AAVAIC010000090.1:8666-15880	EFY5147167.1	CDS	472	phrB	deoxyribodipyrimidine photo-lyase	623	Shigella flexneri	bacteria>proteobacteria>gammaproteobacteria>enterobacterales		DNA_photolyase+FAD_binding_7
AAVAIC010000090.1	13405	13914	-1	AAVAIC010000090.1:8666-15880	EFY5147168.1	CDS	169		YbgA family protein	623	Shigella flexneri	bacteria>proteobacteria>gammaproteobacteria>enterobacterales		DUF1722
AAVAIC010000090.1	14043	14330	1	AAVAIC010000090.1:8666-15880	EFY5147169.1	CDS	95		type I toxin-antitoxin system SymE family toxin	623	Shigella flexneri	bacteria>proteobacteria>gammaproteobacteria>enterobacterales		SymE_toxin
AAVAIC010000090.1	14385	14765	-1	AAVAIC010000090.1:8666-15880	EFY5147170.1	CDS	126		hypothetical protein	623	Shigella flexneri	bacteria>proteobacteria>gammaproteobacteria>enterobacterales
AAVAIC010000090.1	14768	15403	-1	AAVAIC010000090.1:8666-15880	EFY5147171.1	CDS	211		type IV secretion protein Rhs	623	Shigella flexneri	bacteria>proteobacteria>gammaproteobacteria>enterobacterales	RHS_repeat.4	TEN_YD-shell
AAVAIC010000090.1	15348	15880	-1	AAVAIC010000090.1:8666-15880		PSE	533		RHS repeat protein	623	Shigella flexneri	bacteria>proteobacteria>gammaproteobacteria>enterobacterales
AAVBMN010000032.1	26576	27232	-1	AAVBMN010000032.1:26576-36304	EFY8519412.1	CDS	218	pxpB	5-oxoprolinase subunit PxpB	623	Shigella flexneri	bacteria>proteobacteria>gammaproteobacteria>enterobacterales		CT_C_D
AAVBMN010000032.1	27255	27998	-1	AAVBMN010000032.1:26576-36304	EFY8519413.1	CDS	247	ybgI	radiation resistance protein YbgI	623	Shigella flexneri	bacteria>proteobacteria>gammaproteobacteria>enterobacterales		DUF34_NIF3
AAVBMN010000032.1	28269	29750	1	AAVBMN010000032.1:26576-36304	EFY8519414.1	CDS	493	dtpD	dipeptide permease DtpD	623	Shigella flexneri	bacteria>proteobacteria>gammaproteobacteria>enterobacterales		PTR2
AAVBMN010000032.1	29900	31318	-1	AAVBMN010000032.1:26576-36304	EFY8519415.1	CDS	472	phrB	deoxyribodipyrimidine photo-lyase	623	Shigella flexneri	bacteria>proteobacteria>gammaproteobacteria>enterobacterales		DNA_photolyase+FAD_binding_7
AAVBMN010000032.1	31315	31824	-1	AAVBMN010000032.1:26576-36304	EFY8519416.1	CDS	169		YbgA family protein	623	Shigella flexneri	bacteria>proteobacteria>gammaproteobacteria>enterobacterales		DUF1722
AAVBMN010000032.1	31953	32240	1	AAVBMN010000032.1:26576-36304	EFY8519417.1	CDS	95		type I toxin-antitoxin system SymE family toxin	623	Shigella flexneri	bacteria>proteobacteria>gammaproteobacteria>enterobacterales		SymE_toxin
AAVBMN010000032.1	32295	32675	-1	AAVBMN010000032.1:26576-36304	EFY8519418.1	CDS	126		hypothetical protein	623	Shigella flexneri	bacteria>proteobacteria>gammaproteobacteria>enterobacterales
AAVBMN010000032.1	32678	33313	-1	AAVBMN010000032.1:26576-36304	EFY8519419.1	CDS	211		type IV secretion protein Rhs	623	Shigella flexneri	bacteria>proteobacteria>gammaproteobacteria>enterobacterales	RHS_repeat.4	TEN_YD-shell
AAVBMN010000032.1	33258	36064	-1	AAVBMN010000032.1:26576-36304		PSE	2807		RHS repeat protein	623	Shigella flexneri	bacteria>proteobacteria>gammaproteobacteria>enterobacterales
AAVBMN010000032.1	36083	36304	-1	AAVBMN010000032.1:26576-36304	EFY8519420.1	CDS	73		DUF1795 domain-containing protein	623	Shigella flexneri	bacteria>proteobacteria>gammaproteobacteria>enterobacterales	MOG1.1	DcrB
AAVCTN010000079.1	357	578	1	AAVCTN010000079.1:357-10085	EFZ2158470.1	CDS	73		DUF1795 domain-containing protein	623	Shigella flexneri	bacteria>proteobacteria>gammaproteobacteria>enterobacterales	MOG1.1	DcrB
AAVCTN010000079.1	597	3403	1	AAVCTN010000079.1:357-10085		PSE	2807		RHS repeat protein	623	Shigella flexneri	bacteria>proteobacteria>gammaproteobacteria>enterobacterales
AAVCTN010000079.1	3348	3983	1	AAVCTN010000079.1:357-10085	EFZ2158471.1	CDS	211		type IV secretion protein Rhs	623	Shigella flexneri	bacteria>proteobacteria>gammaproteobacteria>enterobacterales	RHS_repeat.4	TEN_YD-shell
AAVCTN010000079.1	3986	4366	1	AAVCTN010000079.1:357-10085	EFZ2158472.1	CDS	126		hypothetical protein	623	Shigella flexneri	bacteria>proteobacteria>gammaproteobacteria>enterobacterales
AAVCTN010000079.1	4421	4708	-1	AAVCTN010000079.1:357-10085	EFZ2158473.1	CDS	95		type I toxin-antitoxin system SymE family toxin	623	Shigella flexneri	bacteria>proteobacteria>gammaproteobacteria>enterobacterales		SymE_toxin
AAVCTN010000079.1	4837	5346	1	AAVCTN010000079.1:357-10085	EFZ2158474.1	CDS	169		YbgA family protein	623	Shigella flexneri	bacteria>proteobacteria>gammaproteobacteria>enterobacterales		DUF1722
AAVCTN010000079.1	5343	6761	1	AAVCTN010000079.1:357-10085	EFZ2158475.1	CDS	472	phrB	deoxyribodipyrimidine photo-lyase	623	Shigella flexneri	bacteria>proteobacteria>gammaproteobacteria>enterobacterales		DNA_photolyase+FAD_binding_7
AAVCTN010000079.1	6911	8392	-1	AAVCTN010000079.1:357-10085	EFZ2158476.1	CDS	493	dtpD	dipeptide permease DtpD	623	Shigella flexneri	bacteria>proteobacteria>gammaproteobacteria>enterobacterales		PTR2
AAVCTN010000079.1	8663	9406	1	AAVCTN010000079.1:357-10085	EFZ2158477.1	CDS	247	ybgI	radiation resistance protein YbgI	623	Shigella flexneri	bacteria>proteobacteria>gammaproteobacteria>enterobacterales		DUF34_NIF3
AAVCTN010000079.1	9429	10085	1	AAVCTN010000079.1:357-10085	EFZ2158478.1	CDS	218	pxpB	5-oxoprolinase subunit PxpB	623	Shigella flexneri	bacteria>proteobacteria>gammaproteobacteria>enterobacterales		CT_C_D
AAVDEP010000071.1	359	580	1	AAVDEP010000071.1:359-11365	EFZ3365627.1	CDS	73		DUF1795 domain-containing protein	623	Shigella flexneri	bacteria>proteobacteria>gammaproteobacteria>enterobacterales	MOG1.1	DcrB
AAVDEP010000071.1	599	2983	1	AAVDEP010000071.1:359-11365	EFZ3365628.1	CDS	794		RHS repeat protein	623	Shigella flexneri	bacteria>proteobacteria>gammaproteobacteria>enterobacterales	PrePAARTM.2+PAAR.1+PAAR.1+RHS_repeat.4	PAAR_motif+DUF6531+RHS_repeat+RHS_repeat+RHS_repeat
AAVDEP010000071.1	3050	5263	1	AAVDEP010000071.1:359-11365	EFZ3365629.1	CDS	737		RHS repeat protein	623	Shigella flexneri	bacteria>proteobacteria>gammaproteobacteria>enterobacterales	RHS_repeat.1+RHS_repeat.1+RHS_repeat.1+RHS_repeat.1+RHS_repeat.1+RHS_repeat.4	RHS_repeat+RHS_repeat+RHS_repeat+RHS_repeat+RHS_repeat+TEN_YD-shell
AAVDEP010000071.1	5266	5646	1	AAVDEP010000071.1:359-11365	EFZ3365630.1	CDS	126		hypothetical protein	623	Shigella flexneri	bacteria>proteobacteria>gammaproteobacteria>enterobacterales
AAVDEP010000071.1	5701	5988	-1	AAVDEP010000071.1:359-11365	EFZ3365631.1	CDS	95		type I toxin-antitoxin system SymE family toxin	623	Shigella flexneri	bacteria>proteobacteria>gammaproteobacteria>enterobacterales		SymE_toxin
AAVDEP010000071.1	6117	6626	1	AAVDEP010000071.1:359-11365	EFZ3365632.1	CDS	169		YbgA family protein	623	Shigella flexneri	bacteria>proteobacteria>gammaproteobacteria>enterobacterales		DUF1722
AAVDEP010000071.1	6623	8041	1	AAVDEP010000071.1:359-11365	EFZ3365633.1	CDS	472	phrB	deoxyribodipyrimidine photo-lyase	623	Shigella flexneri	bacteria>proteobacteria>gammaproteobacteria>enterobacterales		DNA_photolyase+FAD_binding_7
AAVDEP010000071.1	8191	9672	-1	AAVDEP010000071.1:359-11365	EFZ3365634.1	CDS	493	dtpD	dipeptide permease DtpD	623	Shigella flexneri	bacteria>proteobacteria>gammaproteobacteria>enterobacterales		PTR2
AAVDEP010000071.1	9943	10686	1	AAVDEP010000071.1:359-11365	EFZ3365635.1	CDS	247	ybgI	radiation resistance protein YbgI	623	Shigella flexneri	bacteria>proteobacteria>gammaproteobacteria>enterobacterales		DUF34_NIF3
AAVDEP010000071.1	10709	11365	1	AAVDEP010000071.1:359-11365	EFZ3365636.1	CDS	218	pxpB	5-oxoprolinase subunit PxpB	623	Shigella flexneri	bacteria>proteobacteria>gammaproteobacteria>enterobacterales		CT_C_D
AAVFMC010000101.1	1	1189	1	AAVFMC010000101.1:1-5821	EFZ9907651.1	CDS	395		hypothetical protein	28901	Salmonella enterica	bacteria>proteobacteria>gammaproteobacteria>enterobacterales	RHS_repeat.4	TEN_YD-shell
AAVFMC010000101.1	1192	1479	1	AAVFMC010000101.1:1-5821	EFZ9907652.1	CDS	95		hypothetical protein	28901	Salmonella enterica	bacteria>proteobacteria>gammaproteobacteria>enterobacterales
AAVFMC010000101.1	1548	1652	-1	AAVFMC010000101.1:1-5821	EFZ9907653.1	CDS	34		type I toxin-antitoxin system SymE family toxin	28901	Salmonella enterica	bacteria>proteobacteria>gammaproteobacteria>enterobacterales		SymE_toxin
AAVFMC010000101.1	2156	3076	1	AAVFMC010000101.1:1-5821	EFZ9907654.1	CDS	306		type IV secretion protein Rhs	28901	Salmonella enterica	bacteria>proteobacteria>gammaproteobacteria>enterobacterales	RHS_repeat.4+Ntox47.1	RHS_repeat+RHS+Ntox47
AAVFMC010000101.1	3070	3516	1	AAVFMC010000101.1:1-5821	EFZ9907655.1	CDS	148		hypothetical protein	28901	Salmonella enterica	bacteria>proteobacteria>gammaproteobacteria>enterobacterales		DUF6756
AAVFMC010000101.1	4080	4517	1	AAVFMC010000101.1:1-5821	EFZ9907656.1	CDS	145		phosphotriesterase	28901	Salmonella enterica	bacteria>proteobacteria>gammaproteobacteria>enterobacterales	Imm14.1	Imm26
AAVFMC010000101.1	4570	4797	-1	AAVFMC010000101.1:1-5821	EFZ9907657.1	CDS	75		type I addiction module toxin, SymE family	28901	Salmonella enterica	bacteria>proteobacteria>gammaproteobacteria>enterobacterales		SymE_toxin
AAVFMC010000101.1	4971	5492	1	AAVFMC010000101.1:1-5821		PSE	522		RHS repeat protein	28901	Salmonella enterica	bacteria>proteobacteria>gammaproteobacteria>enterobacterales
AAVFMC010000101.1	5489	5821	1	AAVFMC010000101.1:1-5821	EFZ9907658.1	CDS	111		hypothetical protein	28901	Salmonella enterica	bacteria>proteobacteria>gammaproteobacteria>enterobacterales
AAVHUZ010000002.1	537403	537576	-1	AAVHUZ010000002.1:537403-555326	EGA6695829.1	CDS	57		hypothetical protein	28901	Salmonella enterica	bacteria>proteobacteria>gammaproteobacteria>enterobacterales	RHS_end.1
AAVHUZ010000002.1	537751	538026	1	AAVHUZ010000002.1:537403-555326	EGA6695830.1	CDS	91		type I addiction module toxin, SymE family	28901	Salmonella enterica	bacteria>proteobacteria>gammaproteobacteria>enterobacterales		SymE_toxin
AAVHUZ010000002.1	538079	538516	-1	AAVHUZ010000002.1:537403-555326	EGA6695831.1	CDS	145		phosphotriesterase	28901	Salmonella enterica	bacteria>proteobacteria>gammaproteobacteria>enterobacterales	Imm14.1	Imm26
AAVHUZ010000002.1	539080	539526	-1	AAVHUZ010000002.1:537403-555326	EGA6695832.1	CDS	148		hypothetical protein	28901	Salmonella enterica	bacteria>proteobacteria>gammaproteobacteria>enterobacterales		DUF6756
AAVHUZ010000002.1	539520	540440	-1	AAVHUZ010000002.1:537403-555326	EGA6695833.1	CDS	306		type IV secretion protein Rhs	28901	Salmonella enterica	bacteria>proteobacteria>gammaproteobacteria>enterobacterales	RHS_repeat.4+Ntox47.1	RHS_repeat+RHS+Ntox47
AAVHUZ010000002.1	540945	541049	1	AAVHUZ010000002.1:537403-555326	EGA6695834.1	CDS	34		type I toxin-antitoxin system SymE family toxin	28901	Salmonella enterica	bacteria>proteobacteria>gammaproteobacteria>enterobacterales		SymE_toxin
AAVHUZ010000002.1	541118	541405	-1	AAVHUZ010000002.1:537403-555326	EGA6695835.1	CDS	95		hypothetical protein	28901	Salmonella enterica	bacteria>proteobacteria>gammaproteobacteria>enterobacterales
AAVHUZ010000002.1	541408	546084	-1	AAVHUZ010000002.1:537403-555326	EGA6695836.1	CDS	1558		RHS repeat protein	28901	Salmonella enterica	bacteria>proteobacteria>gammaproteobacteria>enterobacterales	PrePAARTM.2+PAAR.1+RHS_repeat.1+RHS_repeat.1+RHS_repeat.1+RHS_repeat.4+RHS_repeat.4	PAAR_motif+DUF6531+RHS_repeat+RHS_repeat+RHS_repeat+RHS_repeat+RHS_repeat+RHS_repeat+RHS_repeat+TEN_YD-shell
AAVHUZ010000002.1	546100	546558	-1	AAVHUZ010000002.1:537403-555326	EGA6695837.1	CDS	152		DUF1795 domain-containing protein	28901	Salmonella enterica	bacteria>proteobacteria>gammaproteobacteria>enterobacterales	MOG1.1	DcrB
AAVHUZ010000002.1	546618	548849	-1	AAVHUZ010000002.1:537403-555326	EGA6695838.1	CDS	743		type VI secretion system tip protein VgrG	28901	Salmonella enterica	bacteria>proteobacteria>gammaproteobacteria>enterobacterales	VgrG.1	Phage_GPD+Phage_base_V+Gp5_trimer_C
AAVHUZ010000002.1	549246	549767	-1	AAVHUZ010000002.1:537403-555326	EGA6695839.1	CDS	173		murein L,D-transpeptidase	28901	Salmonella enterica	bacteria>proteobacteria>gammaproteobacteria>enterobacterales		Tlde1_dom
AAVHUZ010000002.1	549791	550207	-1	AAVHUZ010000002.1:537403-555326	EGA6695840.1	CDS	138		DUF2195 family protein	28901	Salmonella enterica	bacteria>proteobacteria>gammaproteobacteria>enterobacterales		DUF2195
AAVHUZ010000002.1	550204	550992	-1	AAVHUZ010000002.1:537403-555326	EGA6695841.1	CDS	262		type VI secretion system-associated domain-containing protein	28901	Salmonella enterica	bacteria>proteobacteria>gammaproteobacteria>enterobacterales		TagF_N+TagF_N
AAVHUZ010000002.1	550992	554861	-1	AAVHUZ010000002.1:537403-555326	EGA6695842.1	CDS	1289	tssM	type VI secretion system membrane subunit TssM	28901	Salmonella enterica	bacteria>proteobacteria>gammaproteobacteria>enterobacterales	TOXIN-PL2.1	IcmF-related_N+IcmF-related+IcmF_helical+IcmF_C
AAVHUZ010000002.1	554895	555326	-1	AAVHUZ010000002.1:537403-555326	EGA6695843.1	CDS	143		Shiga toxin A subunit	28901	Salmonella enterica	bacteria>proteobacteria>gammaproteobacteria>enterobacterales
AAVHVK010000185.1	358	579	1	AAVHVK010000185.1:358-5630	EGA6732966.1	CDS	73		DUF1795 domain-containing protein	623	Shigella flexneri	bacteria>proteobacteria>gammaproteobacteria>enterobacterales	MOG1.1	DcrB
AAVHVK010000185.1	598	5262	1	AAVHVK010000185.1:358-5630	EGA6732967.1	CDS	1554		RHS repeat protein	623	Shigella flexneri	bacteria>proteobacteria>gammaproteobacteria>enterobacterales	PrePAARTM.2+PAAR.1+PAAR.1+RHS_repeat.1+RHS_repeat.1+RHS_repeat.1+RHS_repeat.4+RHS_repeat.4	PAAR_motif+DUF6531+RHS_repeat+RHS_repeat+TEN_YD-shell+RHS_repeat+RHS_repeat+RHS_repeat+TEN_YD-shell
AAVHVK010000185.1	5265	5630	1	AAVHVK010000185.1:358-5630	EGA6732968.1	CDS	122		hypothetical protein	623	Shigella flexneri	bacteria>proteobacteria>gammaproteobacteria>enterobacterales
AAVHVU020000079.1	377	580	1	AAVHVU020000079.1:377-10087		PSE	204		DcrB-related protein	623	Shigella flexneri	bacteria>pseudomonadota>gammaproteobacteria>enterobacterales
AAVHVU020000079.1	599	3985	1	AAVHVU020000079.1:377-10087	ENK6082102.1	CDS	1128		RHS repeat protein	623	Shigella flexneri	bacteria>pseudomonadota>gammaproteobacteria>enterobacterales	PrePAARTM.2+PAAR.1+PAAR.1+RHS_repeat.1+RHS_repeat.4	PAAR_motif+DUF6531+RHS_repeat+RHS_repeat+TEN_YD-shell
AAVHVU020000079.1	3988	4368	1	AAVHVU020000079.1:377-10087	ENK6082103.1	CDS	126		hypothetical protein	623	Shigella flexneri	bacteria>pseudomonadota>gammaproteobacteria>enterobacterales
AAVHVU020000079.1	4423	4710	-1	AAVHVU020000079.1:377-10087	ENK6082104.1	CDS	95		type I toxin-antitoxin system SymE family toxin	623	Shigella flexneri	bacteria>pseudomonadota>gammaproteobacteria>enterobacterales		SymE_toxin
AAVHVU020000079.1	4839	5348	1	AAVHVU020000079.1:377-10087	ENK6082105.1	CDS	169		YbgA family protein	623	Shigella flexneri	bacteria>pseudomonadota>gammaproteobacteria>enterobacterales		DUF1722
AAVHVU020000079.1	5345	6763	1	AAVHVU020000079.1:377-10087	ENK6082106.1	CDS	472	phrB	deoxyribodipyrimidine photo-lyase	623	Shigella flexneri	bacteria>pseudomonadota>gammaproteobacteria>enterobacterales		DNA_photolyase+FAD_binding_7
AAVHVU020000079.1	6913	8394	-1	AAVHVU020000079.1:377-10087	ENK6082107.1	CDS	493	dtpD	dipeptide permease DtpD	623	Shigella flexneri	bacteria>pseudomonadota>gammaproteobacteria>enterobacterales		PTR2
AAVHVU020000079.1	8665	9408	1	AAVHVU020000079.1:377-10087	ENK6082108.1	CDS	247	ybgI	radiation resistance protein YbgI	623	Shigella flexneri	bacteria>pseudomonadota>gammaproteobacteria>enterobacterales		DUF34_NIF3
AAVHVU020000079.1	9431	10087	1	AAVHVU020000079.1:377-10087	ENK6082109.1	CDS	218	pxpB	5-oxoprolinase subunit PxpB	623	Shigella flexneri	bacteria>pseudomonadota>gammaproteobacteria>enterobacterales		CT_C_D
AAVIWF010000008.1	127342	127620	-1	AAVIWF010000008.1:127342-149275	EGA9632780.1	CDS	92		hypothetical protein	28901	Salmonella enterica	bacteria>proteobacteria>gammaproteobacteria>enterobacterales
AAVIWF010000008.1	127929	128396	-1	AAVIWF010000008.1:127342-149275	EGA9632781.1	CDS	155		sugar tyrosine-protein kinase	28901	Salmonella enterica	bacteria>proteobacteria>gammaproteobacteria>enterobacterales		DUF3887
AAVIWF010000008.1	128515	128764	-1	AAVIWF010000008.1:127342-149275		PSE	250		hypothetical protein	28901	Salmonella enterica	bacteria>proteobacteria>gammaproteobacteria>enterobacterales
AAVIWF010000008.1	129269	129502	-1	AAVIWF010000008.1:127342-149275	EGA9632782.1	CDS	77		hypothetical protein	28901	Salmonella enterica	bacteria>proteobacteria>gammaproteobacteria>enterobacterales
AAVIWF010000008.1	129836	130082	1	AAVIWF010000008.1:127342-149275		PSE	247		type I toxin-antitoxin system SymE family toxin	28901	Salmonella enterica	bacteria>proteobacteria>gammaproteobacteria>enterobacterales
AAVIWF010000008.1	130146	130484	-1	AAVIWF010000008.1:127342-149275	EGA9632783.1	CDS	112		hypothetical protein	28901	Salmonella enterica	bacteria>proteobacteria>gammaproteobacteria>enterobacterales
