## Supplementary material for "An RNase Toxin Hijacks Elongation Factor-Tu to Cleave the Ribosomal Sarcin-Ricin Loop": Dataset S1 (part 2 of 3)

### Sheet: Dataset S1 (continued)
Dataset S1. SRLase1 homologs and their genomic context.
AAVIWF010000008.1	130474	132585	-1	AAVIWF010000008.1:127342-149275	EGA9632784.1	CDS	703		RHS repeat protein	28901	Salmonella enterica	bacteria>proteobacteria>gammaproteobacteria>enterobacterales	RHS_repeat.1+RHS_repeat.1+RHS_repeat.1+RHS_repeat.1+RHS_repeat.4	TEN_YD-shell+TEN_YD-shell+TEN_YD-shell
AAVIWF010000008.1	132817	132951	1	AAVIWF010000008.1:127342-149275	EGA9632785.1	CDS	44		type I toxin-antitoxin system SymE family toxin	28901	Salmonella enterica	bacteria>proteobacteria>gammaproteobacteria>enterobacterales		SymE_toxin
AAVIWF010000008.1	133122	133493	-1	AAVIWF010000008.1:127342-149275	EGA9632786.1	CDS	123		hypothetical protein	28901	Salmonella enterica	bacteria>proteobacteria>gammaproteobacteria>enterobacterales
AAVIWF010000008.1	133504	138183	-1	AAVIWF010000008.1:127342-149275	EGA9632787.1	CDS	1559		RHS repeat protein	28901	Salmonella enterica	bacteria>proteobacteria>gammaproteobacteria>enterobacterales	PrePAARTM.2+PAAR.1+RHS_repeat.1+RHS_repeat.1+RHS_repeat.4+RHS_repeat.4+CARP-ART.3	PAAR_motif+DUF6531+RHS_repeat+RHS_repeat+RHS_repeat+RHS_repeat+RHS_repeat+RHS_repeat+RHS_repeat+TEN_YD-shell
AAVIWF010000008.1	138199	138657	-1	AAVIWF010000008.1:127342-149275	EGA9632788.1	CDS	152		DUF1795 domain-containing protein	28901	Salmonella enterica	bacteria>proteobacteria>gammaproteobacteria>enterobacterales	MOG1.1	DcrB
AAVIWF010000008.1	138717	140951	-1	AAVIWF010000008.1:127342-149275	EGA9632789.1	CDS	744		type VI secretion system tip protein VgrG	28901	Salmonella enterica	bacteria>proteobacteria>gammaproteobacteria>enterobacterales	VgrG.1	Phage_GPD+Phage_base_V+Gp5_trimer_C
AAVIWF010000008.1	141347	141868	-1	AAVIWF010000008.1:127342-149275	EGA9632790.1	CDS	173		murein L,D-transpeptidase	28901	Salmonella enterica	bacteria>proteobacteria>gammaproteobacteria>enterobacterales		Tlde1_dom
AAVIWF010000008.1	141892	142308	-1	AAVIWF010000008.1:127342-149275	EGA9632791.1	CDS	138		DUF2195 family protein	28901	Salmonella enterica	bacteria>proteobacteria>gammaproteobacteria>enterobacterales		DUF2195
AAVIWF010000008.1	142547	143638	-1	AAVIWF010000008.1:127342-149275		PSE	1092		ISAs1 family transposase	28901	Salmonella enterica	bacteria>proteobacteria>gammaproteobacteria>enterobacterales
AAVIWF010000008.1	143890	144324	-1	AAVIWF010000008.1:127342-149275	EGA9632792.1	CDS	144		hypothetical protein	28901	Salmonella enterica	bacteria>proteobacteria>gammaproteobacteria>enterobacterales
AAVIWF010000008.1	144314	148813	-1	AAVIWF010000008.1:127342-149275	EGA9632793.1	CDS	1499		sugar-binding protein	28901	Salmonella enterica	bacteria>proteobacteria>gammaproteobacteria>enterobacterales	PAAR.1+PAAR.1+RHS_repeat.1+RHS_repeat.4+RHS_repeat.1+RHS_repeat.4+Tox-HNH-EHHH.1	PAAR_motif+DUF6531+TEN_YD-shell+TEN_YD-shell+RHS_repeat+TEN_YD-shell+RHS_repeat+TEN_YD-shell+TEN_YD-shell+Tox-HNH-EHHH
AAVIWF010000008.1	148844	149275	-1	AAVIWF010000008.1:127342-149275	EGA9632794.1	CDS	143		DUF1795 domain-containing protein	28901	Salmonella enterica	bacteria>proteobacteria>gammaproteobacteria>enterobacterales	MOG1.1	DcrB
JACOGJ010000014.1	31582	32358	-1	JACOGJ010000014.1:31582-45530	MBC3513686.1	CDS	258		hypothetical protein	1160721	Ruminococcus bicirculans (ex Wegman et al. 2014)	bacteria>bacillota>clostridia>eubacteriales
JACOGJ010000014.1	32741	33574	-1	JACOGJ010000014.1:31582-45530	MBC3513687.1	CDS	277		hypothetical protein	1160721	Ruminococcus bicirculans (ex Wegman et al. 2014)	bacteria>bacillota>clostridia>eubacteriales	BTLCP_peptidase_vWA.1
JACOGJ010000014.1	33941	34084	-1	JACOGJ010000014.1:31582-45530	MBC3513688.1	CDS	47		hypothetical protein	1160721	Ruminococcus bicirculans (ex Wegman et al. 2014)	bacteria>bacillota>clostridia>eubacteriales
JACOGJ010000014.1	34068	34424	-1	JACOGJ010000014.1:31582-45530	MBC3513689.1	CDS	118		helix-turn-helix domain-containing protein	1160721	Ruminococcus bicirculans (ex Wegman et al. 2014)	bacteria>bacillota>clostridia>eubacteriales		HTH_OrfB_IS605
JACOGJ010000014.1	37888	38979	1	JACOGJ010000014.1:31582-45530	MBC3513690.1	CDS	363		hypothetical protein	1160721	Ruminococcus bicirculans (ex Wegman et al. 2014)	bacteria>bacillota>clostridia>eubacteriales		Phage_int_SAM_1+Phage_integrase
JACOGJ010000014.1	38964	39140	-1	JACOGJ010000014.1:31582-45530	MBC3513691.1	CDS	58		hypothetical protein	1160721	Ruminococcus bicirculans (ex Wegman et al. 2014)	bacteria>bacillota>clostridia>eubacteriales	HINT.2
JACOGJ010000014.1	39279	39746	-1	JACOGJ010000014.1:31582-45530	MBC3513692.1	CDS	155		hypothetical protein	1160721	Ruminococcus bicirculans (ex Wegman et al. 2014)	bacteria>bacillota>clostridia>eubacteriales
JACOGJ010000014.1	39807	40433	-1	JACOGJ010000014.1:31582-45530	MBC3513693.1	CDS	208		hypothetical protein	1160721	Ruminococcus bicirculans (ex Wegman et al. 2014)	bacteria>bacillota>clostridia>eubacteriales	HINT.2	PT-HINT
JACOGJ010000014.1	40580	40993	-1	JACOGJ010000014.1:31582-45530	MBC3513694.1	CDS	137		hypothetical protein	1160721	Ruminococcus bicirculans (ex Wegman et al. 2014)	bacteria>bacillota>clostridia>eubacteriales	Imm44.1	Imm44
JACOGJ010000014.1	41005	41778	-1	JACOGJ010000014.1:31582-45530	MBC3513695.1	CDS	257		hypothetical protein	1160721	Ruminococcus bicirculans (ex Wegman et al. 2014)	bacteria>bacillota>clostridia>eubacteriales	HINT.2+Tox-URI.5	PT-HINT
JACOGJ010000014.1	41955	42548	-1	JACOGJ010000014.1:31582-45530	MBC3513696.1	CDS	197		hypothetical protein	1160721	Ruminococcus bicirculans (ex Wegman et al. 2014)	bacteria>bacillota>clostridia>eubacteriales		Imm26
JACOGJ010000014.1	42567	43499	-1	JACOGJ010000014.1:31582-45530	MBC3513697.1	CDS	310		Hint domain-containing protein	1160721	Ruminococcus bicirculans (ex Wegman et al. 2014)	bacteria>bacillota>clostridia>eubacteriales	HINT.2+Tox-URI.1	PT-HINT+GIY-YIG
JACOGJ010000014.1	43533	44381	-1	JACOGJ010000014.1:31582-45530	MBC3513698.1	CDS	282		hypothetical protein	1160721	Ruminococcus bicirculans (ex Wegman et al. 2014)	bacteria>bacillota>clostridia>eubacteriales
JACOGJ010000014.1	44394	44807	-1	JACOGJ010000014.1:31582-45530	MBC3513699.1	CDS	137		GIY-YIG nuclease family protein	1160721	Ruminococcus bicirculans (ex Wegman et al. 2014)	bacteria>bacillota>clostridia>eubacteriales	Tox-URI.1	GIY-YIG
JACOGJ010000014.1	45114	45530	-1	JACOGJ010000014.1:31582-45530	MBC3513700.1	CDS	138		hypothetical protein	1160721	Ruminococcus bicirculans (ex Wegman et al. 2014)	bacteria>bacillota>clostridia>eubacteriales	Imm14.1	Imm26
JACOGJ010000034.1	977	1306	-1	JACOGJ010000034.1:977-26219	MBC3514579.1	CDS	109		hypothetical protein	1160721	Ruminococcus bicirculans (ex Wegman et al. 2014)	bacteria>bacillota>clostridia>eubacteriales
JACOGJ010000034.1	1320	1784	-1	JACOGJ010000034.1:977-26219	MBC3514580.1	CDS	154		hypothetical protein	1160721	Ruminococcus bicirculans (ex Wegman et al. 2014)	bacteria>bacillota>clostridia>eubacteriales		DUF6232
JACOGJ010000034.1	1950	2375	-1	JACOGJ010000034.1:977-26219	MBC3514581.1	CDS	141		hypothetical protein	1160721	Ruminococcus bicirculans (ex Wegman et al. 2014)	bacteria>bacillota>clostridia>eubacteriales
JACOGJ010000034.1	2387	2497	-1	JACOGJ010000034.1:977-26219	MBC3514582.1	CDS	36		hypothetical protein	1160721	Ruminococcus bicirculans (ex Wegman et al. 2014)	bacteria>bacillota>clostridia>eubacteriales	HINT.2	PT-HINT
JACOGJ010000034.1	2560	2871	-1	JACOGJ010000034.1:977-26219	MBC3514583.1	CDS	103		hypothetical protein	1160721	Ruminococcus bicirculans (ex Wegman et al. 2014)	bacteria>bacillota>clostridia>eubacteriales
JACOGJ010000034.1	2868	3659	-1	JACOGJ010000034.1:977-26219	MBC3514584.1	CDS	263		hypothetical protein	1160721	Ruminococcus bicirculans (ex Wegman et al. 2014)	bacteria>bacillota>clostridia>eubacteriales	RHS_end.1+HINT.2+CARP-ART.3	PT-HINT
JACOGJ010000034.1	3721	4092	-1	JACOGJ010000034.1:977-26219	MBC3514585.1	CDS	123		hypothetical protein	1160721	Ruminococcus bicirculans (ex Wegman et al. 2014)	bacteria>bacillota>clostridia>eubacteriales
JACOGJ010000034.1	4098	17921	-1	JACOGJ010000034.1:977-26219	MBC3514586.1	CDS	4607		PKD domain-containing protein	1160721	Ruminococcus bicirculans (ex Wegman et al. 2014)	bacteria>bacillota>clostridia>eubacteriales	IG_SynaptojaninC.1+IG_SynaptojaninC.1+IG_SynaptojaninC.1+IG_SynaptojaninC.1+IG_SynaptojaninC.1+IG_PKD.1+RHS_repeat.4+RHS_repeat.4+RHS_repeat.4+RHS_repeat.4+RHS_repeat.4+HINT.2	fn3+fn3+fn3+PKD_4+DUF6531+RHS_repeat+RHS_repeat+RHS_repeat+TEN_YD-shell+RHS_repeat+RHS_repeat+RHS_repeat+TEN_YD-shell+TEN_YD-shell+TEN_YD-shell+PT-HINT
JACOGJ010000034.1	17940	20381	-1	JACOGJ010000034.1:977-26219	MBC3514587.1	CDS	813		RHS repeat protein	1160721	Ruminococcus bicirculans (ex Wegman et al. 2014)	bacteria>bacillota>clostridia>eubacteriales	RHS_repeat.1	RHS_repeat
JACOGJ010000034.1	20417	20998	-1	JACOGJ010000034.1:977-26219	MBC3514588.1	CDS	193		accessory gene regulator B family protein	1160721	Ruminococcus bicirculans (ex Wegman et al. 2014)	bacteria>bacillota>clostridia>eubacteriales		AgrB
JACOGJ010000034.1	20998	21141	-1	JACOGJ010000034.1:977-26219	MBC3514589.1	CDS	47		cyclic lactone autoinducer peptide	1160721	Ruminococcus bicirculans (ex Wegman et al. 2014)	bacteria>bacillota>clostridia>eubacteriales
JACOGJ010000034.1	21293	22510	-1	JACOGJ010000034.1:977-26219	MBC3514590.1	CDS	405		GHKL domain-containing protein	1160721	Ruminococcus bicirculans (ex Wegman et al. 2014)	bacteria>bacillota>clostridia>eubacteriales		HATPase_c_5
JACOGJ010000034.1	22511	23227	-1	JACOGJ010000034.1:977-26219	MBC3514591.1	CDS	238		response regulator transcription factor	1160721	Ruminococcus bicirculans (ex Wegman et al. 2014)	bacteria>bacillota>clostridia>eubacteriales	REC_response_reg.1+LYTTR.1	Response_reg+LytTR
JACOGJ010000034.1	23433	24542	-1	JACOGJ010000034.1:977-26219	MBC3514592.1	CDS	369		site-specific integrase	1160721	Ruminococcus bicirculans (ex Wegman et al. 2014)	bacteria>bacillota>clostridia>eubacteriales		Phage_int_SAM_3+Phage_integrase
JACOGJ010000034.1	24795	26219	-1	JACOGJ010000034.1:977-26219	MBC3514593.1	CDS	474		hypothetical protein	1160721	Ruminococcus bicirculans (ex Wegman et al. 2014)	bacteria>bacillota>clostridia>eubacteriales		MobL
JAACNP010000042.1	1	263	-1	JAACNP010000042.1:1-1389		PSE	263		hypothetical protein	1499973	Escherichia marmotae	bacteria>proteobacteria>gammaproteobacteria>enterobacterales
JAACNP010000042.1	220	435	1	JAACNP010000042.1:1-1389	MBC6527325.1	CDS	71		hypothetical protein	1499973	Escherichia marmotae	bacteria>proteobacteria>gammaproteobacteria>enterobacterales		SymE_toxin
JAACNP010000042.1	485	787	-1	JAACNP010000042.1:1-1389	MBC6527326.1	CDS	100		hypothetical protein	1499973	Escherichia marmotae	bacteria>proteobacteria>gammaproteobacteria>enterobacterales
JAACNP010000042.1	780	1389	-1	JAACNP010000042.1:1-1389	MBC6527327.1	CDS	202		RHS repeat-associated core domain-containing protein	1499973	Escherichia marmotae	bacteria>proteobacteria>gammaproteobacteria>enterobacterales	RHS_repeat.4
JACIZK010000528.1	1	1348	1	JACIZK010000528.1:1-1643	MBC7210128.1	CDS	448		RHS domain-containing protein	306	Pseudomonas sp.	bacteria>proteobacteria>gammaproteobacteria>pseudomonadales	RHS_repeat.4	TEN_YD-shell+RHS
JACIZK010000528.1	1341	1643	1	JACIZK010000528.1:1-1643	MBC7210129.1	CDS	100		hypothetical protein	306	Pseudomonas sp.	bacteria>proteobacteria>gammaproteobacteria>pseudomonadales
AAVROU010000006.1	271412	271858	-1	AAVROU010000006.1:271412-277048	EGD4924504.1	CDS	148		hypothetical protein	28901	Salmonella enterica	bacteria>proteobacteria>gammaproteobacteria>enterobacterales
AAVROU010000006.1	271855	272376	-1	AAVROU010000006.1:271412-277048		PSE	522		RHS repeat protein	28901	Salmonella enterica	bacteria>proteobacteria>gammaproteobacteria>enterobacterales
AAVROU010000006.1	272550	272777	1	AAVROU010000006.1:271412-277048	EGD4924505.1	CDS	75		type I addiction module toxin, SymE family	28901	Salmonella enterica	bacteria>proteobacteria>gammaproteobacteria>enterobacterales		SymE_toxin
AAVROU010000006.1	272830	273267	-1	AAVROU010000006.1:271412-277048	EGD4924506.1	CDS	145		phosphotriesterase	28901	Salmonella enterica	bacteria>proteobacteria>gammaproteobacteria>enterobacterales	Imm14.1	Imm26
AAVROU010000006.1	273831	274277	-1	AAVROU010000006.1:271412-277048	EGD4924507.1	CDS	148		hypothetical protein	28901	Salmonella enterica	bacteria>proteobacteria>gammaproteobacteria>enterobacterales		DUF6756
AAVROU010000006.1	274271	275191	-1	AAVROU010000006.1:271412-277048	EGD4924508.1	CDS	306		type IV secretion protein Rhs	28901	Salmonella enterica	bacteria>proteobacteria>gammaproteobacteria>enterobacterales	RHS_repeat.4+Ntox47.1	RHS_repeat+RHS+Ntox47
AAVROU010000006.1	275695	275799	1	AAVROU010000006.1:271412-277048	EGD4924509.1	CDS	34		type I toxin-antitoxin system SymE family toxin	28901	Salmonella enterica	bacteria>proteobacteria>gammaproteobacteria>enterobacterales		SymE_toxin
AAVROU010000006.1	275868	276155	-1	AAVROU010000006.1:271412-277048	EGD4924510.1	CDS	95		hypothetical protein	28901	Salmonella enterica	bacteria>proteobacteria>gammaproteobacteria>enterobacterales
AAVROU010000006.1	276158	277048	-1	AAVROU010000006.1:271412-277048	EGD4924511.1	CDS	296		hypothetical protein	28901	Salmonella enterica	bacteria>proteobacteria>gammaproteobacteria>enterobacterales	RHS_repeat.4	RHS
DABPJP010000213.1	1	3668	1	DABPJP010000213.1:1-3668	HAL9453344.1	CDS	1222		RHS repeat protein	562	Escherichia coli	bacteria>proteobacteria>gammaproteobacteria>enterobacterales	RHS_repeat.1+RHS_repeat.1+RHS_repeat.1+RHS_repeat.1+RHS_repeat.1+RHS_repeat.1+RHS_repeat.4	DUF6531+TEN_YD-shell+TEN_YD-shell+RHS_repeat+RHS_repeat+TEN_YD-shell+RHS_repeat+RHS
AAVLJO010000026.1	1	141	1	AAVLJO010000026.1:1-13788	EGB7237910.1	CDS	46		toxin SymE, type I toxin-antitoxin system family protein	28901	Salmonella enterica	bacteria>proteobacteria>gammaproteobacteria>enterobacterales
AAVLJO010000026.1	187	603	-1	AAVLJO010000026.1:1-13788	EGB7237911.1	CDS	138		hypothetical protein	28901	Salmonella enterica	bacteria>proteobacteria>gammaproteobacteria>enterobacterales
AAVLJO010000026.1	578	1027	-1	AAVLJO010000026.1:1-13788		PSE	450		hypothetical protein	28901	Salmonella enterica	bacteria>proteobacteria>gammaproteobacteria>enterobacterales
AAVLJO010000026.1	1242	1451	1	AAVLJO010000026.1:1-13788	EGB7237912.1	CDS	69		type I toxin-antitoxin system SymE family toxin	28901	Salmonella enterica	bacteria>proteobacteria>gammaproteobacteria>enterobacterales		SymE_toxin
AAVLJO010000026.1	1525	1905	-1	AAVLJO010000026.1:1-13788	EGB7237913.1	CDS	126		hypothetical protein	28901	Salmonella enterica	bacteria>proteobacteria>gammaproteobacteria>enterobacterales
AAVLJO010000026.1	1908	2495	-1	AAVLJO010000026.1:1-13788	EGB7237914.1	CDS	195		RHS repeat-associated core domain-containing protein	28901	Salmonella enterica	bacteria>proteobacteria>gammaproteobacteria>enterobacterales	RHS_end.1
AAVLJO010000026.1	2473	6069	-1	AAVLJO010000026.1:1-13788	EGB7237915.1	CDS	1198		type IV secretion protein Rhs	28901	Salmonella enterica	bacteria>proteobacteria>gammaproteobacteria>enterobacterales	RHS_repeat.1+RHS_repeat.4+RHS_repeat.4+RHS_repeat.4	DUF6531+RHS_repeat+TEN_YD-shell+TEN_YD-shell+TEN_YD-shell+RHS
AAVLJO010000026.1	6310	7923	-1	AAVLJO010000026.1:1-13788	EGB7237916.1	CDS	537		hypothetical protein	28901	Salmonella enterica	bacteria>proteobacteria>gammaproteobacteria>enterobacterales
AAVLJO010000026.1	7956	9962	-1	AAVLJO010000026.1:1-13788	EGB7237917.1	CDS	668	tssI	type VI secretion system tip protein VgrG	28901	Salmonella enterica	bacteria>proteobacteria>gammaproteobacteria>enterobacterales	VgrG.1	Phage_GPD+Phage_base_V+Gp5_trimer_C
AAVLJO010000026.1	10260	10589	-1	AAVLJO010000026.1:1-13788	EGB7237918.1	CDS	109		YjeO family protein	28901	Salmonella enterica	bacteria>proteobacteria>gammaproteobacteria>enterobacterales		DUF2645
AAVLJO010000026.1	10591	11292	-1	AAVLJO010000026.1:1-13788	EGB7237919.1	CDS	233		hypothetical protein	28901	Salmonella enterica	bacteria>proteobacteria>gammaproteobacteria>enterobacterales
AAVLJO010000026.1	11389	12059	-1	AAVLJO010000026.1:1-13788		PSE	671		hypothetical protein	28901	Salmonella enterica	bacteria>proteobacteria>gammaproteobacteria>enterobacterales
AAVLJO010000026.1	12147	12665	-1	AAVLJO010000026.1:1-13788	EGB7237920.1	CDS	172		Hcp family type VI secretion system effector	28901	Salmonella enterica	bacteria>proteobacteria>gammaproteobacteria>enterobacterales		T6SS_HCP
AAVLJO010000026.1	13291	13788	1	AAVLJO010000026.1:1-13788	EGB7237921.1	CDS	165	tssB	type VI secretion system contractile sheath small subunit	28901	Salmonella enterica	bacteria>proteobacteria>gammaproteobacteria>enterobacterales		T6SS_VipA
AAVLQL010000076.1	358	579	1	AAVLQL010000076.1:358-10086	EGB8084521.1	CDS	73		DUF1795 domain-containing protein	623	Shigella flexneri	bacteria>proteobacteria>gammaproteobacteria>enterobacterales	MOG1.1	DcrB
AAVLQL010000076.1	598	3404	1	AAVLQL010000076.1:358-10086		PSE	2807		RHS repeat protein	623	Shigella flexneri	bacteria>proteobacteria>gammaproteobacteria>enterobacterales
AAVLQL010000076.1	3349	3984	1	AAVLQL010000076.1:358-10086	EGB8084522.1	CDS	211		type IV secretion protein Rhs	623	Shigella flexneri	bacteria>proteobacteria>gammaproteobacteria>enterobacterales	RHS_repeat.4	TEN_YD-shell
AAVLQL010000076.1	3987	4367	1	AAVLQL010000076.1:358-10086	EGB8084523.1	CDS	126		hypothetical protein	623	Shigella flexneri	bacteria>proteobacteria>gammaproteobacteria>enterobacterales
AAVLQL010000076.1	4422	4709	-1	AAVLQL010000076.1:358-10086	EGB8084524.1	CDS	95		type I toxin-antitoxin system SymE family toxin	623	Shigella flexneri	bacteria>proteobacteria>gammaproteobacteria>enterobacterales		SymE_toxin
AAVLQL010000076.1	4838	5347	1	AAVLQL010000076.1:358-10086	EGB8084525.1	CDS	169		YbgA family protein	623	Shigella flexneri	bacteria>proteobacteria>gammaproteobacteria>enterobacterales		DUF1722
AAVLQL010000076.1	5344	6762	1	AAVLQL010000076.1:358-10086	EGB8084526.1	CDS	472	phrB	deoxyribodipyrimidine photo-lyase	623	Shigella flexneri	bacteria>proteobacteria>gammaproteobacteria>enterobacterales		DNA_photolyase+FAD_binding_7
AAVLQL010000076.1	6912	8393	-1	AAVLQL010000076.1:358-10086	EGB8084527.1	CDS	493	dtpD	dipeptide permease DtpD	623	Shigella flexneri	bacteria>proteobacteria>gammaproteobacteria>enterobacterales		PTR2
AAVLQL010000076.1	8664	9407	1	AAVLQL010000076.1:358-10086	EGB8084528.1	CDS	247	ybgI	radiation resistance protein YbgI	623	Shigella flexneri	bacteria>proteobacteria>gammaproteobacteria>enterobacterales		DUF34_NIF3
AAVLQL010000076.1	9430	10086	1	AAVLQL010000076.1:358-10086	EGB8084529.1	CDS	218	pxpB	5-oxoprolinase subunit PxpB	623	Shigella flexneri	bacteria>proteobacteria>gammaproteobacteria>enterobacterales		CT_C_D
AAVMHD010000003.1	494307	494480	-1	AAVMHD010000003.1:494307-512239	EGB9941573.1	CDS	57		hypothetical protein	28901	Salmonella enterica	bacteria>proteobacteria>gammaproteobacteria>enterobacterales	RHS_end.1
AAVMHD010000003.1	494655	494930	1	AAVMHD010000003.1:494307-512239	EGB9941574.1	CDS	91		type I addiction module toxin, SymE family	28901	Salmonella enterica	bacteria>proteobacteria>gammaproteobacteria>enterobacterales		SymE_toxin
AAVMHD010000003.1	494983	495420	-1	AAVMHD010000003.1:494307-512239	EGB9941575.1	CDS	145		phosphotriesterase	28901	Salmonella enterica	bacteria>proteobacteria>gammaproteobacteria>enterobacterales	Imm14.1	Imm26
AAVMHD010000003.1	495984	496430	-1	AAVMHD010000003.1:494307-512239	EGB9941576.1	CDS	148		hypothetical protein	28901	Salmonella enterica	bacteria>proteobacteria>gammaproteobacteria>enterobacterales		DUF6756
AAVMHD010000003.1	496424	497344	-1	AAVMHD010000003.1:494307-512239	EGB9941577.1	CDS	306		type IV secretion protein Rhs	28901	Salmonella enterica	bacteria>proteobacteria>gammaproteobacteria>enterobacterales	RHS_repeat.4+Ntox47.1	RHS_repeat+RHS+Ntox47
AAVMHD010000003.1	497849	497953	1	AAVMHD010000003.1:494307-512239	EGB9941578.1	CDS	34		type I toxin-antitoxin system SymE family toxin	28901	Salmonella enterica	bacteria>proteobacteria>gammaproteobacteria>enterobacterales		SymE_toxin
AAVMHD010000003.1	498022	498309	-1	AAVMHD010000003.1:494307-512239	EGB9941579.1	CDS	95		hypothetical protein	28901	Salmonella enterica	bacteria>proteobacteria>gammaproteobacteria>enterobacterales
AAVMHD010000003.1	498312	502997	-1	AAVMHD010000003.1:494307-512239	EGB9941580.1	CDS	1561		RHS repeat protein	28901	Salmonella enterica	bacteria>proteobacteria>gammaproteobacteria>enterobacterales	PrePAARTM.2+PAAR.1+RHS_repeat.1+RHS_repeat.1+RHS_repeat.1+RHS_repeat.4+RHS_repeat.4	PAAR_motif+DUF6531+RHS_repeat+RHS_repeat+RHS_repeat+RHS_repeat+RHS_repeat+RHS_repeat+RHS_repeat+RHS_repeat+RHS_repeat+TEN_YD-shell
AAVMHD010000003.1	503013	503471	-1	AAVMHD010000003.1:494307-512239	EGB9941581.1	CDS	152		DUF1795 domain-containing protein	28901	Salmonella enterica	bacteria>proteobacteria>gammaproteobacteria>enterobacterales	MOG1.1	DcrB
AAVMHD010000003.1	503531	505762	-1	AAVMHD010000003.1:494307-512239	EGB9941582.1	CDS	743		type VI secretion system tip protein VgrG	28901	Salmonella enterica	bacteria>proteobacteria>gammaproteobacteria>enterobacterales	VgrG.1	Phage_GPD+Phage_base_V+Gp5_trimer_C
AAVMHD010000003.1	506159	506680	-1	AAVMHD010000003.1:494307-512239	EGB9941583.1	CDS	173		murein L,D-transpeptidase	28901	Salmonella enterica	bacteria>proteobacteria>gammaproteobacteria>enterobacterales		Tlde1_dom
AAVMHD010000003.1	506704	507120	-1	AAVMHD010000003.1:494307-512239	EGB9941584.1	CDS	138		DUF2195 family protein	28901	Salmonella enterica	bacteria>proteobacteria>gammaproteobacteria>enterobacterales		DUF2195
AAVMHD010000003.1	507117	507905	-1	AAVMHD010000003.1:494307-512239	EGB9941585.1	CDS	262		type VI secretion system-associated domain-containing protein	28901	Salmonella enterica	bacteria>proteobacteria>gammaproteobacteria>enterobacterales		TagF_N+TagF_N
AAVMHD010000003.1	507905	511774	-1	AAVMHD010000003.1:494307-512239	EGB9941586.1	CDS	1289	tssM	type VI secretion system membrane subunit TssM	28901	Salmonella enterica	bacteria>proteobacteria>gammaproteobacteria>enterobacterales	TOXIN-PL2.1	IcmF-related_N+IcmF-related+IcmF_helical+IcmF_C
AAVMHD010000003.1	511808	512239	-1	AAVMHD010000003.1:494307-512239	EGB9941587.1	CDS	143		Shiga toxin A subunit	28901	Salmonella enterica	bacteria>proteobacteria>gammaproteobacteria>enterobacterales
AAVSQX010000021.1	36123	36779	-1	AAVSQX010000021.1:36123-45851	EGD8072447.1	CDS	218		hypothetical protein	623	Shigella flexneri	bacteria>proteobacteria>gammaproteobacteria>enterobacterales		CT_C_D
AAVSQX010000021.1	36802	37545	-1	AAVSQX010000021.1:36123-45851	EGD8072448.1	CDS	247		Nif3-like dinuclear metal center hexameric protein	623	Shigella flexneri	bacteria>proteobacteria>gammaproteobacteria>enterobacterales		DUF34_NIF3
AAVSQX010000021.1	37816	39297	1	AAVSQX010000021.1:36123-45851	EGD8072449.1	CDS	493		dipeptide permease D	623	Shigella flexneri	bacteria>proteobacteria>gammaproteobacteria>enterobacterales		PTR2
AAVSQX010000021.1	39447	40865	-1	AAVSQX010000021.1:36123-45851	EGD8072450.1	CDS	472		deoxyribodipyrimidine photo-lyase	623	Shigella flexneri	bacteria>proteobacteria>gammaproteobacteria>enterobacterales		DNA_photolyase+FAD_binding_7
AAVSQX010000021.1	40862	41371	-1	AAVSQX010000021.1:36123-45851	EGD8072451.1	CDS	169		DUF1722 domain-containing protein	623	Shigella flexneri	bacteria>proteobacteria>gammaproteobacteria>enterobacterales		DUF1722
AAVSQX010000021.1	41500	41787	1	AAVSQX010000021.1:36123-45851	EGD8072452.1	CDS	95		type I toxin-antitoxin system SymE family toxin	623	Shigella flexneri	bacteria>proteobacteria>gammaproteobacteria>enterobacterales		SymE_toxin
AAVSQX010000021.1	41842	42222	-1	AAVSQX010000021.1:36123-45851	EGD8072453.1	CDS	126		hypothetical protein	623	Shigella flexneri	bacteria>proteobacteria>gammaproteobacteria>enterobacterales
AAVSQX010000021.1	42225	45611	-1	AAVSQX010000021.1:36123-45851	EGD8072454.1	CDS	1128		RHS repeat family protein	623	Shigella flexneri	bacteria>proteobacteria>gammaproteobacteria>enterobacterales	PrePAARTM.2+PAAR.1+PAAR.1+RHS_repeat.1+RHS_repeat.4	PAAR_motif+DUF6531+RHS_repeat+RHS_repeat+TEN_YD-shell
AAVSQX010000021.1	45630	45851	-1	AAVSQX010000021.1:36123-45851	EGD8072455.1	CDS	73		DUF1795 domain-containing protein	623	Shigella flexneri	bacteria>proteobacteria>gammaproteobacteria>enterobacterales	MOG1.1	DcrB
AAVSOX010000085.1	358	579	1	AAVSOX010000085.1:358-11364	EGD7835880.1	CDS	73		DUF1795 domain-containing protein	623	Shigella flexneri	bacteria>proteobacteria>gammaproteobacteria>enterobacterales	MOG1.1	DcrB
AAVSOX010000085.1	598	5262	1	AAVSOX010000085.1:358-11364	EGD7835881.1	CDS	1554		RHS repeat family protein	623	Shigella flexneri	bacteria>proteobacteria>gammaproteobacteria>enterobacterales	PrePAARTM.2+PAAR.1+PAAR.1+RHS_repeat.1+RHS_repeat.1+RHS_repeat.1+RHS_repeat.4+RHS_repeat.4	PAAR_motif+DUF6531+RHS_repeat+RHS_repeat+RHS_repeat+RHS_repeat+RHS_repeat+RHS_repeat+RHS_repeat+RHS_repeat+RHS_repeat+TEN_YD-shell
AAVSOX010000085.1	5265	5645	1	AAVSOX010000085.1:358-11364	EGD7835882.1	CDS	126		hypothetical protein	623	Shigella flexneri	bacteria>proteobacteria>gammaproteobacteria>enterobacterales
AAVSOX010000085.1	5700	5987	-1	AAVSOX010000085.1:358-11364	EGD7835883.1	CDS	95		type I toxin-antitoxin system SymE family toxin	623	Shigella flexneri	bacteria>proteobacteria>gammaproteobacteria>enterobacterales		SymE_toxin
AAVSOX010000085.1	6116	6625	1	AAVSOX010000085.1:358-11364	EGD7835884.1	CDS	169		DUF1722 domain-containing protein	623	Shigella flexneri	bacteria>proteobacteria>gammaproteobacteria>enterobacterales		DUF1722
AAVSOX010000085.1	6622	8040	1	AAVSOX010000085.1:358-11364	EGD7835885.1	CDS	472		deoxyribodipyrimidine photo-lyase	623	Shigella flexneri	bacteria>proteobacteria>gammaproteobacteria>enterobacterales		DNA_photolyase+FAD_binding_7
AAVSOX010000085.1	8190	9671	-1	AAVSOX010000085.1:358-11364	EGD7835886.1	CDS	493		dipeptide permease D	623	Shigella flexneri	bacteria>proteobacteria>gammaproteobacteria>enterobacterales		PTR2
AAVSOX010000085.1	9942	10685	1	AAVSOX010000085.1:358-11364	EGD7835887.1	CDS	247		Nif3-like dinuclear metal center hexameric protein	623	Shigella flexneri	bacteria>proteobacteria>gammaproteobacteria>enterobacterales		DUF34_NIF3
AAVSOX010000085.1	10708	11364	1	AAVSOX010000085.1:358-11364	EGD7835888.1	CDS	218		hypothetical protein	623	Shigella flexneri	bacteria>proteobacteria>gammaproteobacteria>enterobacterales		CT_C_D
AAVUCH010000094.1	8613	9269	-1	AAVUCH010000094.1:8613-16629	EGE2531952.1	CDS	218		hypothetical protein	623	Shigella flexneri	bacteria>proteobacteria>gammaproteobacteria>enterobacterales		CT_C_D
AAVUCH010000094.1	9292	10035	-1	AAVUCH010000094.1:8613-16629	EGE2531953.1	CDS	247		Nif3-like dinuclear metal center hexameric protein	623	Shigella flexneri	bacteria>proteobacteria>gammaproteobacteria>enterobacterales		DUF34_NIF3
AAVUCH010000094.1	10306	11787	1	AAVUCH010000094.1:8613-16629	EGE2531954.1	CDS	493		dipeptide permease D	623	Shigella flexneri	bacteria>proteobacteria>gammaproteobacteria>enterobacterales		PTR2
AAVUCH010000094.1	11937	13355	-1	AAVUCH010000094.1:8613-16629	EGE2531955.1	CDS	472		deoxyribodipyrimidine photo-lyase	623	Shigella flexneri	bacteria>proteobacteria>gammaproteobacteria>enterobacterales		DNA_photolyase+FAD_binding_7
AAVUCH010000094.1	13352	13861	-1	AAVUCH010000094.1:8613-16629	EGE2531956.1	CDS	169		DUF1722 domain-containing protein	623	Shigella flexneri	bacteria>proteobacteria>gammaproteobacteria>enterobacterales		DUF1722
AAVUCH010000094.1	13990	14277	1	AAVUCH010000094.1:8613-16629	EGE2531957.1	CDS	95		type I toxin-antitoxin system SymE family toxin	623	Shigella flexneri	bacteria>proteobacteria>gammaproteobacteria>enterobacterales		SymE_toxin
AAVUCH010000094.1	14332	14712	-1	AAVUCH010000094.1:8613-16629	EGE2531958.1	CDS	126		hypothetical protein	623	Shigella flexneri	bacteria>proteobacteria>gammaproteobacteria>enterobacterales
AAVUCH010000094.1	14715	16629	-1	AAVUCH010000094.1:8613-16629	EGE2531959.1	CDS	637		RHS repeat protein	623	Shigella flexneri	bacteria>proteobacteria>gammaproteobacteria>enterobacterales	RHS_repeat.1+RHS_repeat.1+RHS_repeat.1+RHS_repeat.4	RHS_repeat+RHS_repeat+RHS_repeat+TEN_YD-shell
AAVUSD010000009.1	54114	54770	-1	AAVUSD010000009.1:54114-65150	EGE4412503.1	CDS	218		hypothetical protein	623	Shigella flexneri	bacteria>proteobacteria>gammaproteobacteria>enterobacterales		CT_C_D
AAVUSD010000009.1	54793	55536	-1	AAVUSD010000009.1:54114-65150	EGE4412504.1	CDS	247		Nif3-like dinuclear metal center hexameric protein	623	Shigella flexneri	bacteria>proteobacteria>gammaproteobacteria>enterobacterales		DUF34_NIF3
AAVUSD010000009.1	55807	57288	1	AAVUSD010000009.1:54114-65150	EGE4412505.1	CDS	493		MFS transporter	623	Shigella flexneri	bacteria>proteobacteria>gammaproteobacteria>enterobacterales		PTR2
AAVUSD010000009.1	57438	58856	-1	AAVUSD010000009.1:54114-65150	EGE4412506.1	CDS	472		deoxyribodipyrimidine photo-lyase	623	Shigella flexneri	bacteria>proteobacteria>gammaproteobacteria>enterobacterales		DNA_photolyase+FAD_binding_7
AAVUSD010000009.1	58853	59362	-1	AAVUSD010000009.1:54114-65150	EGE4412507.1	CDS	169		DUF1722 domain-containing protein	623	Shigella flexneri	bacteria>proteobacteria>gammaproteobacteria>enterobacterales		DUF1722
AAVUSD010000009.1	59491	59808	1	AAVUSD010000009.1:54114-65150	EGE4412508.1	CDS	105		type I toxin-antitoxin system SymE family toxin	623	Shigella flexneri	bacteria>proteobacteria>gammaproteobacteria>enterobacterales		SymE_toxin
AAVUSD010000009.1	59863	60243	-1	AAVUSD010000009.1:54114-65150	EGE4412509.1	CDS	126		hypothetical protein	623	Shigella flexneri	bacteria>proteobacteria>gammaproteobacteria>enterobacterales
AAVUSD010000009.1	60246	64910	-1	AAVUSD010000009.1:54114-65150	EGE4412510.1	CDS	1554		RHS repeat family protein	623	Shigella flexneri	bacteria>proteobacteria>gammaproteobacteria>enterobacterales	PrePAARTM.2+PAAR.1+PAAR.1+RHS_repeat.1+RHS_repeat.1+RHS_repeat.1+RHS_repeat.4+RHS_repeat.4	PAAR_motif+DUF6531+RHS_repeat+RHS_repeat+RHS_repeat+RHS_repeat+RHS_repeat+RHS_repeat+RHS_repeat+RHS_repeat+RHS_repeat+TEN_YD-shell
AAVUSD010000009.1	64929	65150	-1	AAVUSD010000009.1:54114-65150	EGE4412511.1	CDS	73		DUF1795 domain-containing protein	623	Shigella flexneri	bacteria>proteobacteria>gammaproteobacteria>enterobacterales	MOG1.1	DcrB
DABRGJ010000082.1	1	477	1	DABRGJ010000082.1:1-1050	HAM4794410.1	CDS	158		RHS repeat-associated core domain-containing protein	562	Escherichia coli	bacteria>proteobacteria>gammaproteobacteria>enterobacterales	RHS_end.1
DABRGJ010000082.1	488	859	1	DABRGJ010000082.1:1-1050	HAM4794411.1	CDS	123		hypothetical protein	562	Escherichia coli	bacteria>proteobacteria>gammaproteobacteria>enterobacterales
DABRGJ010000082.1	925	1050	-1	DABRGJ010000082.1:1-1050	HAM4794412.1	CDS	41		toxin SymE, type I toxin-antitoxin system family protein	562	Escherichia coli	bacteria>proteobacteria>gammaproteobacteria>enterobacterales
AAWHME010000055.1	134	4813	-1	AAWHME010000055.1:134-14058	EGI2507006.1	CDS	1559		RHS repeat protein	487004	Salmonella enterica subsp. enterica serovar Uganda	bacteria>proteobacteria>gammaproteobacteria>enterobacterales	PrePAARTM.2+PAAR.1+RHS_repeat.1+RHS_repeat.1+RHS_repeat.1+RHS_repeat.4+RHS_repeat.4	PAAR_motif+DUF6531+RHS_repeat+RHS_repeat+RHS_repeat+RHS_repeat+RHS_repeat+RHS_repeat+RHS_repeat+RHS_repeat+RHS_repeat+TEN_YD-shell
AAWHME010000055.1	4829	5287	-1	AAWHME010000055.1:134-14058	EGI2507007.1	CDS	152		DUF1795 domain-containing protein	487004	Salmonella enterica subsp. enterica serovar Uganda	bacteria>proteobacteria>gammaproteobacteria>enterobacterales	MOG1.1	DcrB
AAWHME010000055.1	5347	7581	-1	AAWHME010000055.1:134-14058	EGI2507008.1	CDS	744		type VI secretion system tip protein VgrG	487004	Salmonella enterica subsp. enterica serovar Uganda	bacteria>proteobacteria>gammaproteobacteria>enterobacterales	VgrG.1	Phage_GPD+Phage_base_V+Gp5_trimer_C
AAWHME010000055.1	7978	8499	-1	AAWHME010000055.1:134-14058	EGI2507009.1	CDS	173		murein L,D-transpeptidase	487004	Salmonella enterica subsp. enterica serovar Uganda	bacteria>proteobacteria>gammaproteobacteria>enterobacterales		Tlde1_dom
AAWHME010000055.1	8523	8939	-1	AAWHME010000055.1:134-14058	EGI2507010.1	CDS	138		DUF2195 family protein	487004	Salmonella enterica subsp. enterica serovar Uganda	bacteria>proteobacteria>gammaproteobacteria>enterobacterales		DUF2195
AAWHME010000055.1	8936	9724	-1	AAWHME010000055.1:134-14058	EGI2507011.1	CDS	262		type VI secretion system-associated domain-containing protein	487004	Salmonella enterica subsp. enterica serovar Uganda	bacteria>proteobacteria>gammaproteobacteria>enterobacterales		TagF_N+TagF_N
AAWHME010000055.1	9724	13593	-1	AAWHME010000055.1:134-14058	EGI2507012.1	CDS	1289	tssM	type VI secretion system membrane subunit TssM	487004	Salmonella enterica subsp. enterica serovar Uganda	bacteria>proteobacteria>gammaproteobacteria>enterobacterales	TOXIN-PL2.1	IcmF-related_N+IcmF-related+IcmF_helical+IcmF_C
AAWHME010000055.1	13627	14058	-1	AAWHME010000055.1:134-14058	EGI2507013.1	CDS	143		Shiga toxin A subunit	487004	Salmonella enterica subsp. enterica serovar Uganda	bacteria>proteobacteria>gammaproteobacteria>enterobacterales
DABWDD010000102.1	1	1621	1	DABWDD010000102.1:1-5180	HAO0315622.1	CDS	539		hypothetical protein	562	Escherichia coli	bacteria>proteobacteria>gammaproteobacteria>enterobacterales	RHS_repeat.1+RHS_repeat.4	RHS_repeat+TEN_YD-shell
DABWDD010000102.1	1632	2003	1	DABWDD010000102.1:1-5180	HAO0315623.1	CDS	123		hypothetical protein	562	Escherichia coli	bacteria>proteobacteria>gammaproteobacteria>enterobacterales
DABWDD010000102.1	2069	2209	-1	DABWDD010000102.1:1-5180	HAO0315624.1	CDS	46		hypothetical protein	562	Escherichia coli	bacteria>proteobacteria>gammaproteobacteria>enterobacterales
DABWDD010000102.1	2340	3475	1	DABWDD010000102.1:1-5180		PSE	1136		ISAs1 family transposase	562	Escherichia coli	bacteria>proteobacteria>gammaproteobacteria>enterobacterales
DABWDD010000102.1	3596	3940	1	DABWDD010000102.1:1-5180	HAO0315625.1	CDS	114		hypothetical protein	562	Escherichia coli	bacteria>proteobacteria>gammaproteobacteria>enterobacterales
DABWDD010000102.1	3999	4214	-1	DABWDD010000102.1:1-5180	HAO0315626.1	CDS	71		type I addiction module toxin, SymE family	562	Escherichia coli	bacteria>proteobacteria>gammaproteobacteria>enterobacterales		SymE_toxin
DABWDD010000102.1	4409	4498	1	DABWDD010000102.1:1-5180		PSE	90		Rhs family protein	562	Escherichia coli	bacteria>proteobacteria>gammaproteobacteria>enterobacterales
DABWDD010000102.1	4834	5180	1	DABWDD010000102.1:1-5180	HAO0315627.1	CDS	116		hypothetical protein	562	Escherichia coli	bacteria>proteobacteria>gammaproteobacteria>enterobacterales
VKMC01000055.1	39142	39825	1	VKMC01000055.1:39142-55195	MBD9987501.1	CDS	227		DUF2931 family protein	1639133	Citrobacter portucalensis	bacteria>proteobacteria>gammaproteobacteria>enterobacterales		DUF2931
VKMC01000055.1	39831	40514	1	VKMC01000055.1:39142-55195	MBD9987502.1	CDS	227		DUF2931 family protein	1639133	Citrobacter portucalensis	bacteria>proteobacteria>gammaproteobacteria>enterobacterales		DUF2931
VKMC01000055.1	40560	40958	-1	VKMC01000055.1:39142-55195	MBD9987503.1	CDS	132		YgiW/YdeI family stress tolerance OB fold protein	1639133	Citrobacter portucalensis	bacteria>proteobacteria>gammaproteobacteria>enterobacterales	N-OB_BOF.1	BOF
VKMC01000055.1	41109	41768	1	VKMC01000055.1:39142-55195	MBD9987504.1	CDS	219	qseB	two-component system response regulator QseB	1639133	Citrobacter portucalensis	bacteria>proteobacteria>gammaproteobacteria>enterobacterales	REC.1+OmpR-HTH.1	Response_reg+Trans_reg_C
VKMC01000055.1	41765	43114	1	VKMC01000055.1:39142-55195	MBD9987505.1	CDS	449	qseC	two-component system sensor histidine kinase QseC	1639133	Citrobacter portucalensis	bacteria>proteobacteria>gammaproteobacteria>enterobacterales	HAMP.1+HISKIN.1	2CSK_N+HAMP_PhoQ+HisKA+HATPase_c
VKMC01000055.1	43459	44640	1	VKMC01000055.1:39142-55195	MBD9987506.1	CDS	393		DUF2169 domain-containing protein	1639133	Citrobacter portucalensis	bacteria>proteobacteria>gammaproteobacteria>enterobacterales		DUF2169
VKMC01000055.1	44637	48281	1	VKMC01000055.1:39142-55195	MBD9987507.1	CDS	1214		DUF4150 domain-containing protein	1639133	Citrobacter portucalensis	bacteria>proteobacteria>gammaproteobacteria>enterobacterales	RHS_repeat.1+RHS_repeat.1+RHS_repeat.1+RHS_repeat.1+RHS_repeat.1+RHS_repeat.1	Tox-PAAR-like+DUF6531+RHS_repeat+TEN_YD-shell+TEN_YD-shell
VKMC01000055.1	48434	49051	1	VKMC01000055.1:39142-55195	MBD9987508.1	CDS	205		RHS repeat-associated core domain-containing protein	1639133	Citrobacter portucalensis	bacteria>proteobacteria>gammaproteobacteria>enterobacterales	RHS_repeat.4+OST-HTH.1	RHS
VKMC01000055.1	49134	49451	1	VKMC01000055.1:39142-55195	MBD9987509.1	CDS	105		hypothetical protein	1639133	Citrobacter portucalensis	bacteria>proteobacteria>gammaproteobacteria>enterobacterales
VKMC01000055.1	49497	49826	-1	VKMC01000055.1:39142-55195	MBD9987510.1	CDS	109		type I addiction module toxin, SymE family	1639133	Citrobacter portucalensis	bacteria>proteobacteria>gammaproteobacteria>enterobacterales		SymE_toxin
VKMC01000055.1	50163	50621	1	VKMC01000055.1:39142-55195		PSE	459		type IV secretion protein Rhs	1639133	Citrobacter portucalensis	bacteria>proteobacteria>gammaproteobacteria>enterobacterales
VKMC01000055.1	50632	51009	1	VKMC01000055.1:39142-55195	MBD9987511.1	CDS	125		hypothetical protein	1639133	Citrobacter portucalensis	bacteria>proteobacteria>gammaproteobacteria>enterobacterales	Imm50.1	Imm50
VKMC01000055.1	51075	51241	-1	VKMC01000055.1:39142-55195		PSE	167		type I toxin-antitoxin system SymE family toxin	1639133	Citrobacter portucalensis	bacteria>proteobacteria>gammaproteobacteria>enterobacterales
VKMC01000055.1	51660	52241	1	VKMC01000055.1:39142-55195	MBD9987512.1	CDS	193		NAD(P)H-dependent oxidoreductase	1639133	Citrobacter portucalensis	bacteria>proteobacteria>gammaproteobacteria>enterobacterales		Flavodoxin_2
VKMC01000055.1	52272	52586	1	VKMC01000055.1:39142-55195	MBD9987513.1	CDS	104		antibiotic biosynthesis monooxygenase	1639133	Citrobacter portucalensis	bacteria>proteobacteria>gammaproteobacteria>enterobacterales		ABM
VKMC01000055.1	52693	54585	-1	VKMC01000055.1:39142-55195	MBD9987514.1	CDS	630	parE	DNA topoisomerase IV subunit B	1639133	Citrobacter portucalensis	bacteria>proteobacteria>gammaproteobacteria>enterobacterales	MORC.3	HATPase_c+DNA_gyraseB+Toprim+DNA_gyraseB_C
VKMC01000055.1	54614	55195	-1	VKMC01000055.1:39142-55195	MBD9987515.1	CDS	193	yqiA	esterase YqiA	1639133	Citrobacter portucalensis	bacteria>proteobacteria>gammaproteobacteria>enterobacterales	Tox-ABHYDROLASE3.1	UPF0227
JADTYV010000033.1	33508	34059	1	JADTYV010000033.1:33508-51941	MBH3472123.1	CDS	183		fimbrial protein	303	Pseudomonas putida	bacteria>proteobacteria>gammaproteobacteria>pseudomonadales		Fimbrial
JADTYV010000033.1	34118	34855	1	JADTYV010000033.1:33508-51941	MBH3472124.1	CDS	245		molecular chaperone	303	Pseudomonas putida	bacteria>proteobacteria>gammaproteobacteria>pseudomonadales	ASH-IG.1	PapD_N+PapD_C
JADTYV010000033.1	34865	36313	-1	JADTYV010000033.1:33508-51941	MBH3472125.1	CDS	482		hypothetical protein	303	Pseudomonas putida	bacteria>proteobacteria>gammaproteobacteria>pseudomonadales
JADTYV010000033.1	36378	38492	-1	JADTYV010000033.1:33508-51941	MBH3472126.1	CDS	704		autotransporter outer membrane beta-barrel domain-containing protein	303	Pseudomonas putida	bacteria>proteobacteria>gammaproteobacteria>pseudomonadales	OmpA-beta-barrel.2	Beta_helix+Pertactin+Autotransporter
JADTYV010000033.1	38708	40651	-1	JADTYV010000033.1:33508-51941	MBH3472127.1	CDS	647		hypothetical protein	303	Pseudomonas putida	bacteria>proteobacteria>gammaproteobacteria>pseudomonadales	KleF-DUF2761.1
JADTYV010000033.1	40891	42927	-1	JADTYV010000033.1:33508-51941	MBH3472128.1	CDS	678		hypothetical protein	303	Pseudomonas putida	bacteria>proteobacteria>gammaproteobacteria>pseudomonadales	RHS_repeat.4	TEN_YD-shell+TEN_YD-shell
JADTYV010000033.1	43133	43501	1	JADTYV010000033.1:33508-51941	MBH3472129.1	CDS	122		hypothetical protein	303	Pseudomonas putida	bacteria>proteobacteria>gammaproteobacteria>pseudomonadales	RHS_repeat.4+RHS_repeat.1	TEN_YD-shell+TEN_YD-shell
JADTYV010000033.1	43432	44235	1	JADTYV010000033.1:33508-51941	MBH3472130.1	CDS	267		RHS domain-containing protein	303	Pseudomonas putida	bacteria>proteobacteria>gammaproteobacteria>pseudomonadales	RHS_repeat.4	RHS
JADTYV010000033.1	44781	45044	1	JADTYV010000033.1:33508-51941	MBH3472131.1	CDS	87		PAAR domain-containing protein	303	Pseudomonas putida	bacteria>proteobacteria>gammaproteobacteria>pseudomonadales	PAAR.1	PAAR_motif
JADTYV010000033.1	45099	45578	1	JADTYV010000033.1:33508-51941	MBH3472132.1	CDS	159		hypothetical protein	303	Pseudomonas putida	bacteria>proteobacteria>gammaproteobacteria>pseudomonadales
JADTYV010000033.1	45837	45912	-1	JADTYV010000033.1:33508-51941		tRNA	76		tRNA-Gly	303	Pseudomonas putida	bacteria>proteobacteria>gammaproteobacteria>pseudomonadales
JADTYV010000033.1	45999	46074	-1	JADTYV010000033.1:33508-51941		tRNA	76		tRNA-Gly	303	Pseudomonas putida	bacteria>proteobacteria>gammaproteobacteria>pseudomonadales
JADTYV010000033.1	46078	46153	-1	JADTYV010000033.1:33508-51941		tRNA	76		tRNA-Glu	303	Pseudomonas putida	bacteria>proteobacteria>gammaproteobacteria>pseudomonadales
JADTYV010000033.1	46246	46321	-1	JADTYV010000033.1:33508-51941		tRNA	76		tRNA-Gly	303	Pseudomonas putida	bacteria>proteobacteria>gammaproteobacteria>pseudomonadales
JADTYV010000033.1	46324	46399	-1	JADTYV010000033.1:33508-51941		tRNA	76		tRNA-Glu	303	Pseudomonas putida	bacteria>proteobacteria>gammaproteobacteria>pseudomonadales
JADTYV010000033.1	46715	47482	1	JADTYV010000033.1:33508-51941	MBH3472133.1	CDS	255		hypothetical protein	303	Pseudomonas putida	bacteria>proteobacteria>gammaproteobacteria>pseudomonadales
JADTYV010000033.1	47536	48018	-1	JADTYV010000033.1:33508-51941	MBH3472134.1	CDS	160		GAF domain-containing protein	303	Pseudomonas putida	bacteria>proteobacteria>gammaproteobacteria>pseudomonadales	GAF.2	GAF_2
JADTYV010000033.1	48015	48905	-1	JADTYV010000033.1:33508-51941	MBH3472135.1	CDS	296		ATP-binding protein	303	Pseudomonas putida	bacteria>proteobacteria>gammaproteobacteria>pseudomonadales	FtsK_vWA.5	DUF815
JADTYV010000033.1	49106	51463	1	JADTYV010000033.1:33508-51941	MBH3472136.1	CDS	785		response regulator	303	Pseudomonas putida	bacteria>proteobacteria>gammaproteobacteria>pseudomonadales	BarAN.2+SHELIX.2+HISKIN.1+REC_response_reg.1	HisKA+HATPase_c+Response_reg
JADTYV010000033.1	51453	51941	-1	JADTYV010000033.1:33508-51941	MBH3472137.1	CDS	162		glutathione peroxidase	303	Pseudomonas putida	bacteria>proteobacteria>gammaproteobacteria>pseudomonadales		GSHPx
JACFSH010000003.1	1806	2168	1	JACFSH010000003.1:1806-17078	MBI0158900.1	CDS	120		hypothetical protein	2751013	Snodgrassella sp. W6238H11	bacteria>proteobacteria>betaproteobacteria>neisseriales
JACFSH010000003.1	2171	2566	1	JACFSH010000003.1:1806-17078	MBI0158901.1	CDS	131		hypothetical protein	2751013	Snodgrassella sp. W6238H11	bacteria>proteobacteria>betaproteobacteria>neisseriales
JACFSH010000003.1	2785	2940	-1	JACFSH010000003.1:1806-17078	MBI0158902.1	CDS	51		hypothetical protein	2751013	Snodgrassella sp. W6238H11	bacteria>proteobacteria>betaproteobacteria>neisseriales
JACFSH010000003.1	2923	4293	1	JACFSH010000003.1:1806-17078	MBI0158903.1	CDS	456		RHS domain-containing protein	2751013	Snodgrassella sp. W6238H11	bacteria>proteobacteria>betaproteobacteria>neisseriales	RHS_repeat.4	TEN_YD-shell
JACFSH010000003.1	4293	4715	1	JACFSH010000003.1:1806-17078	MBI0158904.1	CDS	140		hypothetical protein	2751013	Snodgrassella sp. W6238H11	bacteria>proteobacteria>betaproteobacteria>neisseriales
JACFSH010000003.1	4982	5284	1	JACFSH010000003.1:1806-17078		PSE	303		hypothetical protein	2751013	Snodgrassella sp. W6238H11	bacteria>proteobacteria>betaproteobacteria>neisseriales
JACFSH010000003.1	5393	6574	1	JACFSH010000003.1:1806-17078	MBI0158905.1	CDS	393		RHS domain-containing protein	2751013	Snodgrassella sp. W6238H11	bacteria>proteobacteria>betaproteobacteria>neisseriales	RHS_repeat.4+Tox-HNH-EHHH.1	TEN_YD-shell+Tox-HNH-EHHH
JACFSH010000003.1	6564	6998	1	JACFSH010000003.1:1806-17078	MBI0158906.1	CDS	144		hypothetical protein	2751013	Snodgrassella sp. W6238H11	bacteria>proteobacteria>betaproteobacteria>neisseriales
JACFSH010000003.1	7076	8137	1	JACFSH010000003.1:1806-17078	MBI0158907.1	CDS	353		RHS domain-containing protein	2751013	Snodgrassella sp. W6238H11	bacteria>proteobacteria>betaproteobacteria>neisseriales	RHS_repeat.4	RHS
JACFSH010000003.1	8140	8433	1	JACFSH010000003.1:1806-17078	MBI0158908.1	CDS	97		hypothetical protein	2751013	Snodgrassella sp. W6238H11	bacteria>proteobacteria>betaproteobacteria>neisseriales
JACFSH010000003.1	8591	9418	-1	JACFSH010000003.1:1806-17078	MBI0158909.1	CDS	275		hypothetical protein	2751013	Snodgrassella sp. W6238H11	bacteria>proteobacteria>betaproteobacteria>neisseriales
JACFSH010000003.1	9948	11825	1	JACFSH010000003.1:1806-17078	MBI0158910.1	CDS	625		non-ribosomal peptide synthetase	2751013	Snodgrassella sp. W6238H11	bacteria>proteobacteria>betaproteobacteria>neisseriales		AMP-binding+AMP-binding_C+PP-binding
JACFSH010000003.1	11889	13925	-1	JACFSH010000003.1:1806-17078	MBI0158911.1	CDS	678		acinetobactin biosynthesis protein	2751013	Snodgrassella sp. W6238H11	bacteria>proteobacteria>betaproteobacteria>neisseriales		Condensation+PP-binding+Condensation
JACFSH010000003.1	14420	15361	1	JACFSH010000003.1:1806-17078	MBI0158912.1	CDS	313		iron chelate uptake ABC transporter family permease subunit	2751013	Snodgrassella sp. W6238H11	bacteria>proteobacteria>betaproteobacteria>neisseriales		FecCD
JACFSH010000003.1	15361	16305	1	JACFSH010000003.1:1806-17078	MBI0158913.1	CDS	314		iron chelate uptake ABC transporter family permease subunit	2751013	Snodgrassella sp. W6238H11	bacteria>proteobacteria>betaproteobacteria>neisseriales		FecCD
JACFSH010000003.1	16302	17078	1	JACFSH010000003.1:1806-17078	MBI0158914.1	CDS	258		ATP-binding cassette domain-containing protein	2751013	Snodgrassella sp. W6238H11	bacteria>proteobacteria>betaproteobacteria>neisseriales	ABC-ATPase.3+ABC-ATPase.3	ABC_tran
JACPCA010000027.1	10262	10507	1	JACPCA010000027.1:10262-24959	MBI2147400.1	CDS	81		hypothetical protein	2026803	Candidatus Woesearchaeota archaeon	archaea>candidatus woesearchaeota		RHH_12
JACPCA010000027.1	10491	10904	1	JACPCA010000027.1:10262-24959	MBI2147401.1	CDS	137		PIN domain-containing protein	2026803	Candidatus Woesearchaeota archaeon	archaea>candidatus woesearchaeota		PIN_2
JACPCA010000027.1	11007	12113	1	JACPCA010000027.1:10262-24959	MBI2147402.1	CDS	368	prf1	peptide chain release factor 1	2026803	Candidatus Woesearchaeota archaeon	archaea>candidatus woesearchaeota	PELOTA.2	eRF1_1+eRF1_2+eRF1_3
JACPCA010000027.1	12091	12639	1	JACPCA010000027.1:10262-24959	MBI2147403.1	CDS	182		HAD hydrolase-like protein	2026803	Candidatus Woesearchaeota archaeon	archaea>candidatus woesearchaeota	HAD_vWA.2	Hydrolase_like
JACPCA010000027.1	12735	13424	1	JACPCA010000027.1:10262-24959	MBI2147404.1	CDS	229		hypothetical protein	2026803	Candidatus Woesearchaeota archaeon	archaea>candidatus woesearchaeota	MPTase.20	YgjP-like
JACPCA010000027.1	13709	14113	1	JACPCA010000027.1:10262-24959	MBI2147405.1	CDS	134		translation initiation factor IF-5A	2026803	Candidatus Woesearchaeota archaeon	archaea>candidatus woesearchaeota		IF5A-like_N+eIF-5a
JACPCA010000027.1	14171	14332	1	JACPCA010000027.1:10262-24959	MBI2147406.1	CDS	53	rpl40e	50S ribosomal protein L40e	2026803	Candidatus Woesearchaeota archaeon	archaea>candidatus woesearchaeota
JACPCA010000027.1	14448	18182	1	JACPCA010000027.1:10262-24959	MBI2147407.1	CDS	1244		PKD domain-containing protein	2026803	Candidatus Woesearchaeota archaeon	archaea>candidatus woesearchaeota	IG_PKD.1+IG_PKD.1+IG_PKD.1+IG_PKD.1+RHS_repeat.4	PKD_4+PKD+PKD_4+PKD_4+TEN_YD-shell
JACPCA010000027.1	18184	18516	1	JACPCA010000027.1:10262-24959	MBI2147408.1	CDS	110		hypothetical protein	2026803	Candidatus Woesearchaeota archaeon	archaea>candidatus woesearchaeota
JACPCA010000027.1	18546	23153	1	JACPCA010000027.1:10262-24959	MBI2147409.1	CDS	1535		VCBS repeat-containing protein	2026803	Candidatus Woesearchaeota archaeon	archaea>candidatus woesearchaeota	SPVB.2+BetaPropeller_ToxinAssoc.1+RHS_repeat.1+RHS_repeat.1+RHS_repeat.4	SpvB+FG-GAP_3+FG-GAP_3+FG-GAP_3+TcdB_toxin_midN+RHS_repeat+RHS_repeat+TEN_YD-shell+TEN_YD-shell
JACPCA010000027.1	23557	24959	1	JACPCA010000027.1:10262-24959	MBI2147410.1	CDS	467		M1 family peptidase	2026803	Candidatus Woesearchaeota archaeon	archaea>candidatus woesearchaeota	NAAR1.1	Peptidase_M1_N+Peptidase_M1
JACPCA010000058.1	1	1215	1	JACPCA010000058.1:1-13234	MBI2147882.1	CDS	404	gatB	Asp-tRNA(Asn)/Glu-tRNA(Gln) amidotransferase subunit GatB	2026803	Candidatus Woesearchaeota archaeon	archaea>candidatus woesearchaeota		GatB_N+GatB_Yqey
JACPCA010000058.1	1217	1888	1	JACPCA010000058.1:1-13234	MBI2147883.1	CDS	223		PIG-L family deacetylase	2026803	Candidatus Woesearchaeota archaeon	archaea>candidatus woesearchaeota	TRANSLIN.1	PIG-L
JACPCA010000058.1	1893	2834	-1	JACPCA010000058.1:1-13234	MBI2147884.1	CDS	313		hypothetical protein	2026803	Candidatus Woesearchaeota archaeon	archaea>candidatus woesearchaeota	Mbetalac.4	Inositol_P
JACPCA010000058.1	2860	4128	-1	JACPCA010000058.1:1-13234	MBI2147885.1	CDS	422		DNA repair exonuclease	2026803	Candidatus Woesearchaeota archaeon	archaea>candidatus woesearchaeota	Calcineurin-conf.1+Calcineurin-SbcD.3	Metallophos
JACPCA010000058.1	4164	4754	-1	JACPCA010000058.1:1-13234	MBI2147886.1	CDS	196		AAA family ATPase	2026803	Candidatus Woesearchaeota archaeon	archaea>candidatus woesearchaeota	SFI-ATPase.3	AAA_18
JACPCA010000058.1	4735	5841	-1	JACPCA010000058.1:1-13234	MBI2147887.1	CDS	368		HAD-IIB family hydrolase	2026803	Candidatus Woesearchaeota archaeon	archaea>candidatus woesearchaeota		S6PP
JACPCA010000058.1	6234	11426	1	JACPCA010000058.1:1-13234	MBI2147888.1	CDS	1730		VCBS repeat-containing protein	2026803	Candidatus Woesearchaeota archaeon	archaea>candidatus woesearchaeota	SPVB.2+BetaPropeller_ToxinAssoc.1+BetaPropeller_ToxinAssoc.1+RHS_repeat.4+RHS_repeat.4	SpvB+FG-GAP_3+FG-GAP_3+FG-GAP_3+TcdB_toxin_midN+RHS_repeat+DUF6443+RHS_repeat+RHS_repeat
JACPCA010000058.1	11426	13234	1	JACPCA010000058.1:1-13234	MBI2147889.1	CDS	602		hypothetical protein	2026803	Candidatus Woesearchaeota archaeon	archaea>candidatus woesearchaeota	RHS_repeat.4	TEN_YD-shell
JACPJR010000020.1	235	591	-1	JACPJR010000020.1:235-14997	MBI2548844.1	CDS	118		hypothetical protein	2026803	Candidatus Woesearchaeota archaeon	archaea>candidatus woesearchaeota
JACPJR010000020.1	597	1961	-1	JACPJR010000020.1:235-14997	MBI2548845.1	CDS	454		hypothetical protein	2026803	Candidatus Woesearchaeota archaeon	archaea>candidatus woesearchaeota	RHS_repeat.4+Tox-HNH-EHHH.1	TEN_YD-shell
JACPJR010000020.1	1939	3117	-1	JACPJR010000020.1:235-14997	MBI2548846.1	CDS	392		hypothetical protein	2026803	Candidatus Woesearchaeota archaeon	archaea>candidatus woesearchaeota
JACPJR010000020.1	3130	4506	-1	JACPJR010000020.1:235-14997	MBI2548847.1	CDS	458		hypothetical protein	2026803	Candidatus Woesearchaeota archaeon	archaea>candidatus woesearchaeota
JACPJR010000020.1	4521	11075	-1	JACPJR010000020.1:235-14997	MBI2548848.1	CDS	2184		tandem-95 repeat protein	2026803	Candidatus Woesearchaeota archaeon	archaea>candidatus woesearchaeota	SPVB.2+BetaPropeller_ToxinAssoc.1+BetaPropeller_ToxinAssoc.1+RHS_repeat.4+RHS_repeat.4+RHS_repeat.1+RHS_repeat.3+CADHERIN.1+CADHERIN.1+CADHERIN.1	SpvB+SpvB+FG-GAP_3+FG-GAP_3+FG-GAP_3+TcdB_toxin_midN+TEN_YD-shell+TEN_YD-shell+TEN_YD-shell+Big_9+Big_9+Big_9
JACPJR010000020.1	11091	11414	-1	JACPJR010000020.1:235-14997	MBI2548849.1	CDS	107		hypothetical protein	2026803	Candidatus Woesearchaeota archaeon	archaea>candidatus woesearchaeota
JACPJR010000020.1	11426	12874	-1	JACPJR010000020.1:235-14997	MBI2548850.1	CDS	482		hypothetical protein	2026803	Candidatus Woesearchaeota archaeon	archaea>candidatus woesearchaeota	RHS_repeat.4	TEN_YD-shell
JACPJR010000020.1	13114	13947	1	JACPJR010000020.1:235-14997	MBI2548851.1	CDS	277		hypothetical protein	2026803	Candidatus Woesearchaeota archaeon	archaea>candidatus woesearchaeota
JACPJR010000020.1	14020	14997	1	JACPJR010000020.1:235-14997	MBI2548852.1	CDS	325		hypothetical protein	2026803	Candidatus Woesearchaeota archaeon	archaea>candidatus woesearchaeota
JACQUR010000374.1	1	909	1	JACQUR010000374.1:1-7044	MBI4494020.1	CDS	302		RHS repeat-associated core domain-containing protein	2026724	Chloroflexi bacterium	bacteria>chloroflexi	RHS_repeat.4	TEN_YD-shell
JACQUR010000374.1	1018	1338	1	JACQUR010000374.1:1-7044	MBI4494021.1	CDS	106		hypothetical protein	2026724	Chloroflexi bacterium	bacteria>chloroflexi
JACQUR010000374.1	1370	1804	1	JACQUR010000374.1:1-7044	MBI4494022.1	CDS	144		hypothetical protein	2026724	Chloroflexi bacterium	bacteria>chloroflexi	RHS_repeat.1+RHS_repeat.3	TEN_YD-shell
JACQUR010000374.1	1743	3095	1	JACQUR010000374.1:1-7044	MBI4494023.1	CDS	450		RHS repeat-associated core domain-containing protein	2026724	Chloroflexi bacterium	bacteria>chloroflexi	RHS_repeat.4	TEN_YD-shell+TEN_YD-shell
JACQUR010000374.1	3176	3535	1	JACQUR010000374.1:1-7044	MBI4494024.1	CDS	119		hypothetical protein	2026724	Chloroflexi bacterium	bacteria>chloroflexi		DUF3969
JACQUR010000374.1	4269	5618	-1	JACQUR010000374.1:1-7044	MBI4494025.1	CDS	449		TldD/PmbA family protein	2026724	Chloroflexi bacterium	bacteria>chloroflexi		PmbA_TldD_1st+PmbA_TldD_2nd+PmbA_TldD_3rd
JACQUR010000374.1	6036	7044	1	JACQUR010000374.1:1-7044	MBI4494026.1	CDS	336		ABC transporter ATP-binding protein	2026724	Chloroflexi bacterium	bacteria>chloroflexi	ABC-ATPase.3+ABC-ATPase.3+T-OB.1	ABC_tran+TOBE_2
JAEKFF010000005.1	492465	493919	1	JAEKFF010000005.1:492465-510708	MBK5396532.1	CDS	484		NAD(P)/FAD-dependent oxidoreductase	2796349	Pseudomonas sp. TH39(2020)	bacteria>proteobacteria>gammaproteobacteria>pseudomonadales	FAD-NAD-dep-oxidoreductase.1+FAD-NAD-dep-oxidoreductase.1	Pyr_redox_3
JAEKFF010000005.1	493942	494883	1	JAEKFF010000005.1:492465-510708	MBK5396533.1	CDS	313		alpha/beta fold hydrolase	2796349	Pseudomonas sp. TH39(2020)	bacteria>proteobacteria>gammaproteobacteria>pseudomonadales	ABhydrolase.1	Abhydrolase_6
JAEKFF010000005.1	495029	496414	1	JAEKFF010000005.1:492465-510708	MBK5396534.1	CDS	461		VOC family protein	2796349	Pseudomonas sp. TH39(2020)	bacteria>proteobacteria>gammaproteobacteria>pseudomonadales		HGLS
JAEKFF010000005.1	496571	497248	-1	JAEKFF010000005.1:492465-510708	MBK5396535.1	CDS	225		type 1 glutamine amidotransferase domain-containing protein	2796349	Pseudomonas sp. TH39(2020)	bacteria>proteobacteria>gammaproteobacteria>pseudomonadales	POLYSACPOLYMERASE.1	DJ-1_PfpI
JAEKFF010000005.1	497693	498208	1	JAEKFF010000005.1:492465-510708	MBK5396536.1	CDS	171		Hcp family type VI secretion system effector	2796349	Pseudomonas sp. TH39(2020)	bacteria>proteobacteria>gammaproteobacteria>pseudomonadales		T6SS_HCP
JAEKFF010000005.1	498340	500382	1	JAEKFF010000005.1:492465-510708	MBK5396537.1	CDS	680		type VI secretion system tip protein VgrG	2796349	Pseudomonas sp. TH39(2020)	bacteria>proteobacteria>gammaproteobacteria>pseudomonadales	VgrG.1+SBHM-DDRP.4+DUF2345.1	Phage_GPD+Phage_base_V+Gp5_trimer_C+DUF2345
JAEKFF010000005.1	500372	501109	1	JAEKFF010000005.1:492465-510708	MBK5396538.1	CDS	245		DUF4123 domain-containing protein	2796349	Pseudomonas sp. TH39(2020)	bacteria>proteobacteria>gammaproteobacteria>pseudomonadales		DUF4123
JAEKFF010000005.1	502336	505809	1	JAEKFF010000005.1:492465-510708	MBK5396539.1	CDS	1157		RHS repeat protein	2796349	Pseudomonas sp. TH39(2020)	bacteria>proteobacteria>gammaproteobacteria>pseudomonadales	RHS_repeat.1+RHS_repeat.4+RHS_repeat.1+RHS_repeat.1+RHS_repeat.1+RHS_repeat.1+RHS_repeat.4	DUF6531+TEN_YD-shell+TEN_YD-shell+TEN_YD-shell+RHS_repeat+RHS_repeat+TEN_YD-shell+TEN_YD-shell
JAEKFF010000005.1	505806	506195	1	JAEKFF010000005.1:492465-510708	MBK5396540.1	CDS	129		hypothetical protein	2796349	Pseudomonas sp. TH39(2020)	bacteria>proteobacteria>gammaproteobacteria>pseudomonadales
JAEKFF010000005.1	506337	506687	1	JAEKFF010000005.1:492465-510708	MBK5396541.1	CDS	116		hypothetical protein	2796349	Pseudomonas sp. TH39(2020)	bacteria>proteobacteria>gammaproteobacteria>pseudomonadales
JAEKFF010000005.1	506961	507300	1	JAEKFF010000005.1:492465-510708		PSE	340		hypothetical protein	2796349	Pseudomonas sp. TH39(2020)	bacteria>proteobacteria>gammaproteobacteria>pseudomonadales
JAEKFF010000005.1	507502	507936	1	JAEKFF010000005.1:492465-510708	MBK5396542.1	CDS	144		SMI1/KNR4 family protein	2796349	Pseudomonas sp. TH39(2020)	bacteria>proteobacteria>gammaproteobacteria>pseudomonadales	Imm-SUKH-SMI1.1	SMI1_KNR4
JAEKFF010000005.1	508001	508261	1	JAEKFF010000005.1:492465-510708	MBK5396543.1	CDS	86		hypothetical protein	2796349	Pseudomonas sp. TH39(2020)	bacteria>proteobacteria>gammaproteobacteria>pseudomonadales
JAEKFF010000005.1	508326	508823	1	JAEKFF010000005.1:492465-510708	MBK5396544.1	CDS	165		hypothetical protein	2796349	Pseudomonas sp. TH39(2020)	bacteria>proteobacteria>gammaproteobacteria>pseudomonadales
JAEKFF010000005.1	509008	509669	-1	JAEKFF010000005.1:492465-510708		PSE	662		VanW family protein	2796349	Pseudomonas sp. TH39(2020)	bacteria>proteobacteria>gammaproteobacteria>pseudomonadales
JAEKFF010000005.1	509875	510453	-1	JAEKFF010000005.1:492465-510708	MBK5396545.1	CDS	192		hypothetical protein	2796349	Pseudomonas sp. TH39(2020)	bacteria>proteobacteria>gammaproteobacteria>pseudomonadales
JAEKFF010000005.1	510541	510708	-1	JAEKFF010000005.1:492465-510708	MBK5396546.1	CDS	55		hypothetical protein	2796349	Pseudomonas sp. TH39(2020)	bacteria>proteobacteria>gammaproteobacteria>pseudomonadales
CP064986.1	2350933	2352459	1	CP064986.1:2350933-2368857	QQS07111.1	CDS	508		IS21 family transposase	2052160	Fibrobacterota bacterium	bacteria>fibrobacterota	CENPB.1	HTH_23+rve+Mu-transpos_C_2
CP064986.1	2352462	2353205	1	CP064986.1:2350933-2368857	QQS07112.1	CDS	247		ATP-binding protein	2052160	Fibrobacterota bacterium	bacteria>fibrobacterota	McrB-AAA.2	IstB_IS21
CP064986.1	2354808	2355233	-1	CP064986.1:2350933-2368857	QQS07113.1	CDS	141		hypothetical protein	2052160	Fibrobacterota bacterium	bacteria>fibrobacterota		SMI1_KNR4
CP064986.1	2355782	2355982	-1	CP064986.1:2350933-2368857	QQS07114.1	CDS	66		hypothetical protein	2052160	Fibrobacterota bacterium	bacteria>fibrobacterota		DUF6531
CP064986.1	2356160	2356615	-1	CP064986.1:2350933-2368857	QQS07115.1	CDS	151		hypothetical protein	2052160	Fibrobacterota bacterium	bacteria>fibrobacterota
CP064986.1	2356656	2357171	-1	CP064986.1:2350933-2368857	QQS07116.1	CDS	171		hypothetical protein	2052160	Fibrobacterota bacterium	bacteria>fibrobacterota	Imm15.1	Imm15
CP064986.1	2357194	2357697	-1	CP064986.1:2350933-2368857	QQS07117.1	CDS	167		hypothetical protein	2052160	Fibrobacterota bacterium	bacteria>fibrobacterota	Imm15.1	Imm15
CP064986.1	2358166	2359182	-1	CP064986.1:2350933-2368857	QQS07118.1	CDS	338		hypothetical protein	2052160	Fibrobacterota bacterium	bacteria>fibrobacterota	RHS_repeat.4	RHS
CP064986.1	2359257	2359559	-1	CP064986.1:2350933-2368857	QQS07119.1	CDS	100		hypothetical protein	2052160	Fibrobacterota bacterium	bacteria>fibrobacterota	RHS_repeat.1	RHS_repeat
CP064986.1	2359791	2360201	-1	CP064986.1:2350933-2368857	QQS07120.1	CDS	136		hypothetical protein	2052160	Fibrobacterota bacterium	bacteria>fibrobacterota
CP064986.1	2360204	2364472	-1	CP064986.1:2350933-2368857	QQS07121.1	CDS	1422		hypothetical protein	2052160	Fibrobacterota bacterium	bacteria>fibrobacterota	RHS_repeat.4+RHS_repeat.4+RHS_repeat.4+Ntox12.1	DUF6531+TEN_YD-shell+RHS_repeat+RHS_repeat+TEN_YD-shell+RHS_repeat+RHS
CP064986.1	2364925	2365212	1	CP064986.1:2350933-2368857	QQS07122.1	CDS	95		ATP synthase subunit I	2052160	Fibrobacterota bacterium	bacteria>fibrobacterota		AtpR
CP064986.1	2365234	2366247	1	CP064986.1:2350933-2368857	QQS07123.1	CDS	337		fructose-bisphosphate aldolase class I	2052160	Fibrobacterota bacterium	bacteria>fibrobacterota	WDR48.1	Glycolytic
CP064986.1	2366358	2366843	1	CP064986.1:2350933-2368857	QQS07124.1	CDS	161		hypothetical protein	2052160	Fibrobacterota bacterium	bacteria>fibrobacterota	Imm68.1	Imm68
CP064986.1	2366851	2368857	-1	CP064986.1:2350933-2368857	QQS07125.1	CDS	668		S8 family serine peptidase	2052160	Fibrobacterota bacterium	bacteria>fibrobacterota	Peptidase-S8.1+Peptidase-S8.1	Peptidase_S8+Peptidase_S8
JADJBV010000002.1	569330	569506	1	JADJBV010000002.1:569330-602955	MBK6688778.1	CDS	58		hypothetical protein	2026735	Deltaproteobacteria bacterium	bacteria>myxococcota>myxococcia
JADJBV010000002.1	569969	570328	1	JADJBV010000002.1:569330-602955	MBK6688779.1	CDS	119		hypothetical protein	2026735	Deltaproteobacteria bacterium	bacteria>myxococcota>myxococcia
JADJBV010000002.1	570377	575830	1	JADJBV010000002.1:569330-602955	MBK6688780.1	CDS	1817		hypothetical protein	2026735	Deltaproteobacteria bacterium	bacteria>myxococcota>myxococcia	RHS_repeat.4+RHS_repeat.1+RHS_repeat.1+RHS_repeat.1+RHS_repeat.4+RHS_repeat.4+RHS_end.1	DUF6531+RHS_repeat+RHS_repeat+RHS_repeat+RHS
JADJBV010000002.1	576001	577185	1	JADJBV010000002.1:569330-602955	MBK6688781.1	CDS	394		hypothetical protein	2026735	Deltaproteobacteria bacterium	bacteria>myxococcota>myxococcia
JADJBV010000002.1	577217	577765	-1	JADJBV010000002.1:569330-602955	MBK6688782.1	CDS	182		hypothetical protein	2026735	Deltaproteobacteria bacterium	bacteria>myxococcota>myxococcia	SAD-DUF3427C.5+Preader3.1
JADJBV010000002.1	578326	579510	1	JADJBV010000002.1:569330-602955	MBK6688783.1	CDS	394		ImmA/IrrE family metallo-endopeptidase	2026735	Deltaproteobacteria bacterium	bacteria>myxococcota>myxococcia	HTH.2+MPTase.27	Peptidase_M78
JADJBV010000002.1	579553	579801	1	JADJBV010000002.1:569330-602955	MBK6688784.1	CDS	82		DUF4411 family protein	2026735	Deltaproteobacteria bacterium	bacteria>myxococcota>myxococcia		DUF4411
JADJBV010000002.1	580152	581999	1	JADJBV010000002.1:569330-602955	MBK6688785.1	CDS	615		hypothetical protein	2026735	Deltaproteobacteria bacterium	bacteria>myxococcota>myxococcia
JADJBV010000002.1	581999	582361	1	JADJBV010000002.1:569330-602955	MBK6688786.1	CDS	120		hypothetical protein	2026735	Deltaproteobacteria bacterium	bacteria>myxococcota>myxococcia
JADJBV010000002.1	582405	582740	1	JADJBV010000002.1:569330-602955	MBK6688787.1	CDS	111		hypothetical protein	2026735	Deltaproteobacteria bacterium	bacteria>myxococcota>myxococcia
JADJBV010000002.1	582876	583199	-1	JADJBV010000002.1:569330-602955	MBK6688788.1	CDS	107		hypothetical protein	2026735	Deltaproteobacteria bacterium	bacteria>myxococcota>myxococcia
JADJBV010000002.1	583199	583729	-1	JADJBV010000002.1:569330-602955	MBK6688789.1	CDS	176		hypothetical protein	2026735	Deltaproteobacteria bacterium	bacteria>myxococcota>myxococcia	Preader1.3
JADJBV010000002.1	583772	584278	1	JADJBV010000002.1:569330-602955	MBK6688790.1	CDS	168		DUF4365 domain-containing protein	2026735	Deltaproteobacteria bacterium	bacteria>myxococcota>myxococcia		DUF4365
JADJBV010000002.1	584275	585372	1	JADJBV010000002.1:569330-602955	MBK6688791.1	CDS	365		hypothetical protein	2026735	Deltaproteobacteria bacterium	bacteria>myxococcota>myxococcia
JADJBV010000002.1	585369	586532	-1	JADJBV010000002.1:569330-602955	MBK6688792.1	CDS	387		HIT domain-containing protein	2026735	Deltaproteobacteria bacterium	bacteria>myxococcota>myxococcia	HIT.1+HKD-Rease.2	HIT+PLDc_2
JADJBV010000002.1	586599	587282	1	JADJBV010000002.1:569330-602955	MBK6688793.1	CDS	227		hypothetical protein	2026735	Deltaproteobacteria bacterium	bacteria>myxococcota>myxococcia	PspA.1	DUF2730+CRWN_N
JADJBV010000002.1	587411	587653	1	JADJBV010000002.1:569330-602955	MBK6688794.1	CDS	80		transcriptional regulator	2026735	Deltaproteobacteria bacterium	bacteria>myxococcota>myxococcia	CHTH.1	HTH_3
JADJBV010000002.1	588074	588406	1	JADJBV010000002.1:569330-602955	MBK6688795.1	CDS	110		DUF433 domain-containing protein	2026735	Deltaproteobacteria bacterium	bacteria>myxococcota>myxococcia		DUF433
JADJBV010000002.1	588403	588752	1	JADJBV010000002.1:569330-602955		PSE	350		DUF5615 family PIN-like protein	2026735	Deltaproteobacteria bacterium	bacteria>myxococcota>myxococcia
JADJBV010000002.1	589188	589535	1	JADJBV010000002.1:569330-602955	MBK6688796.1	CDS	115		XRE family transcriptional regulator	2026735	Deltaproteobacteria bacterium	bacteria>myxococcota>myxococcia	HTH.2	HTH_37
JADJBV010000002.1	589549	590121	-1	JADJBV010000002.1:569330-602955		PSE	573		HIT domain-containing protein	2026735	Deltaproteobacteria bacterium	bacteria>myxococcota>myxococcia
JADJBV010000002.1	590275	590835	1	JADJBV010000002.1:569330-602955	MBK6688797.1	CDS	186		hypothetical protein	2026735	Deltaproteobacteria bacterium	bacteria>myxococcota>myxococcia	PspA.1	DUF2730+DUF7310+CTXL_M
JADJBV010000002.1	591949	593667	1	JADJBV010000002.1:569330-602955	MBK6688798.1	CDS	572		hypothetical protein	2026735	Deltaproteobacteria bacterium	bacteria>myxococcota>myxococcia
JADJBV010000002.1	593688	594026	1	JADJBV010000002.1:569330-602955	MBK6688799.1	CDS	112		hypothetical protein	2026735	Deltaproteobacteria bacterium	bacteria>myxococcota>myxococcia
JADJBV010000002.1	594158	595006	1	JADJBV010000002.1:569330-602955	MBK6688800.1	CDS	282		alpha/beta fold hydrolase	2026735	Deltaproteobacteria bacterium	bacteria>myxococcota>myxococcia	ABhydrolase.1	Peptidase_S9
JADJBV010000002.1	595133	595468	1	JADJBV010000002.1:569330-602955	MBK6688801.1	CDS	111		hypothetical protein	2026735	Deltaproteobacteria bacterium	bacteria>myxococcota>myxococcia
JADJBV010000002.1	595465	597756	1	JADJBV010000002.1:569330-602955	MBK6688802.1	CDS	763		AAA family ATPase	2026735	Deltaproteobacteria bacterium	bacteria>myxococcota>myxococcia	ZetaToxin.2	AAA_33
JADJBV010000002.1	597877	598236	1	JADJBV010000002.1:569330-602955	MBK6688803.1	CDS	119		winged helix-turn-helix transcriptional regulator	2026735	Deltaproteobacteria bacterium	bacteria>myxococcota>myxococcia	ARSR-HTH.1	HTH_20
JADJBV010000002.1	598217	598699	1	JADJBV010000002.1:569330-602955	MBK6688804.1	CDS	160		SRPBCC family protein	2026735	Deltaproteobacteria bacterium	bacteria>myxococcota>myxococcia	START.1	AHSA1
JADJBV010000002.1	598840	602955	1	JADJBV010000002.1:569330-602955	MBK6688805.1	CDS	1371		DUF11 domain-containing protein	2026735	Deltaproteobacteria bacterium	bacteria>myxococcota>myxococcia	IG_SynaptojaninC.1+IG_PKD.1	DUF7453+DUF7453+Peptidase_M66+DUF11
JAANZZ010000036.1	181	438	1	JAANZZ010000036.1:181-7225	MBE8931012.1	CDS	85		hypothetical protein	562	Escherichia coli	bacteria>proteobacteria>gammaproteobacteria>enterobacterales
JAANZZ010000036.1	431	733	1	JAANZZ010000036.1:181-7225	MBE8931013.1	CDS	100		hypothetical protein	562	Escherichia coli	bacteria>proteobacteria>gammaproteobacteria>enterobacterales
JAANZZ010000036.1	784	1113	-1	JAANZZ010000036.1:181-7225	MBE8931014.1	CDS	109		type I toxin-antitoxin system SymE family toxin	562	Escherichia coli	bacteria>proteobacteria>gammaproteobacteria>enterobacterales		SymE_toxin
JAANZZ010000036.1	1354	1874	1	JAANZZ010000036.1:181-7225		PSE	521		ISAs1 family transposase	562	Escherichia coli	bacteria>proteobacteria>gammaproteobacteria>enterobacterales
JAANZZ010000036.1	1979	3028	-1	JAANZZ010000036.1:181-7225	MBE8931015.1	CDS	349		diguanylate cyclase	562	Escherichia coli	bacteria>proteobacteria>gammaproteobacteria>enterobacterales	GGDEF.1	MASE5+GGDEF
JAANZZ010000036.1	3123	5099	-1	JAANZZ010000036.1:181-7225	MBE8931016.1	CDS	658		MBL fold metallo-hydrolase	562	Escherichia coli	bacteria>proteobacteria>gammaproteobacteria>enterobacterales	Mbetalac.2	Lactamase_B+Alkyl_sulf_dimr+Alkyl_sulf_C
JAANZZ010000036.1	5405	5632	1	JAANZZ010000036.1:181-7225	MBE8931017.1	CDS	75	pptA	tautomerase PptA	562	Escherichia coli	bacteria>proteobacteria>gammaproteobacteria>enterobacterales		Tautomerase
JAANZZ010000036.1	5636	6205	-1	JAANZZ010000036.1:181-7225	MBE8931018.1	CDS	189		flavin reductase family protein	562	Escherichia coli	bacteria>proteobacteria>gammaproteobacteria>enterobacterales		Flavin_Reduct
JAANZZ010000036.1	6380	7225	1	JAANZZ010000036.1:181-7225	MBE8931019.1	CDS	281	nhoA	N-hydroxyarylamine O-acetyltransferase	562	Escherichia coli	bacteria>proteobacteria>gammaproteobacteria>enterobacterales		Acetyltransf_2
AAXALK010000007.1	271412	271858	-1	AAXALK010000007.1:271412-277146	EGN7976165.1	CDS	148		hypothetical protein	28901	Salmonella enterica	bacteria>proteobacteria>gammaproteobacteria>enterobacterales
AAXALK010000007.1	271855	272376	-1	AAXALK010000007.1:271412-277146		PSE	522		RHS repeat protein	28901	Salmonella enterica	bacteria>proteobacteria>gammaproteobacteria>enterobacterales
AAXALK010000007.1	272550	272777	1	AAXALK010000007.1:271412-277146	EGN7976166.1	CDS	75		type I addiction module toxin, SymE family	28901	Salmonella enterica	bacteria>proteobacteria>gammaproteobacteria>enterobacterales		SymE_toxin
AAXALK010000007.1	272830	273267	-1	AAXALK010000007.1:271412-277146	EGN7976167.1	CDS	145		phosphotriesterase	28901	Salmonella enterica	bacteria>proteobacteria>gammaproteobacteria>enterobacterales	Imm14.1	Imm26
AAXALK010000007.1	273831	274277	-1	AAXALK010000007.1:271412-277146	EGN7976168.1	CDS	148		hypothetical protein	28901	Salmonella enterica	bacteria>proteobacteria>gammaproteobacteria>enterobacterales		DUF6756
AAXALK010000007.1	274271	275191	-1	AAXALK010000007.1:271412-277146	EGN7976169.1	CDS	306		type IV secretion protein Rhs	28901	Salmonella enterica	bacteria>proteobacteria>gammaproteobacteria>enterobacterales	RHS_repeat.4+Ntox47.1	RHS_repeat+RHS+Ntox47
AAXALK010000007.1	275695	275799	1	AAXALK010000007.1:271412-277146	EGN7976170.1	CDS	34		type I toxin-antitoxin system SymE family toxin	28901	Salmonella enterica	bacteria>proteobacteria>gammaproteobacteria>enterobacterales		SymE_toxin
AAXALK010000007.1	275868	276155	-1	AAXALK010000007.1:271412-277146	EGN7976171.1	CDS	95		hypothetical protein	28901	Salmonella enterica	bacteria>proteobacteria>gammaproteobacteria>enterobacterales
AAXALK010000007.1	276158	277146	-1	AAXALK010000007.1:271412-277146	EGN7976172.1	CDS	328		hypothetical protein	28901	Salmonella enterica	bacteria>proteobacteria>gammaproteobacteria>enterobacterales	RHS_repeat.4	RHS_repeat+RHS
JABKDQ010000013.1	24805	25890	1	JABKDQ010000013.1:24805-44299	MBF5130244.1	CDS	361		DUF4297 domain-containing protein	562	Escherichia coli	bacteria>proteobacteria>gammaproteobacteria>enterobacterales		Cap4_nuclease
JABKDQ010000013.1	25950	27683	1	JABKDQ010000013.1:24805-44299	MBF5130245.1	CDS	577		hypothetical protein	562	Escherichia coli	bacteria>proteobacteria>gammaproteobacteria>enterobacterales	SbcC.1	ODF2_C
JABKDQ010000013.1	27876	28760	-1	JABKDQ010000013.1:24805-44299	MBF5130246.1	CDS	294		DNA-binding protein	562	Escherichia coli	bacteria>proteobacteria>gammaproteobacteria>enterobacterales		Phage_int_SAM_2+Integrase_1
JABKDQ010000013.1	29615	29875	-1	JABKDQ010000013.1:24805-44299	MBF5130247.1	CDS	86		HigA family addiction module antidote protein	562	Escherichia coli	bacteria>proteobacteria>gammaproteobacteria>enterobacterales	HTH.2	HTH_3
JABKDQ010000013.1	30025	30279	-1	JABKDQ010000013.1:24805-44299	MBF5130248.1	CDS	84		transcriptional regulator	562	Escherichia coli	bacteria>proteobacteria>gammaproteobacteria>enterobacterales		HTH_35
JABKDQ010000013.1	30276	30737	-1	JABKDQ010000013.1:24805-44299	MBF5130249.1	CDS	153		hypothetical protein	562	Escherichia coli	bacteria>proteobacteria>gammaproteobacteria>enterobacterales
JABKDQ010000013.1	31350	32528	1	JABKDQ010000013.1:24805-44299	MBF5130250.1	CDS	392		DUF2169 domain-containing protein	562	Escherichia coli	bacteria>proteobacteria>gammaproteobacteria>enterobacterales		DUF2169
JABKDQ010000013.1	32531	37138	1	JABKDQ010000013.1:24805-44299	MBF5130251.1	CDS	1535		DUF4150 domain-containing protein	562	Escherichia coli	bacteria>proteobacteria>gammaproteobacteria>enterobacterales	RHS_repeat.1+RHS_repeat.1+RHS_repeat.1+RHS_repeat.1+RHS_repeat.1+RHS_repeat.1+RHS_repeat.4	Tox-PAAR-like+DUF6531+TEN_YD-shell+TEN_YD-shell+RHS_repeat+RHS_repeat+TEN_YD-shell+RHS_repeat+RHS
JABKDQ010000013.1	37156	37560	1	JABKDQ010000013.1:24805-44299	MBF5130252.1	CDS	134		hypothetical protein	562	Escherichia coli	bacteria>proteobacteria>gammaproteobacteria>enterobacterales
JABKDQ010000013.1	37725	38987	-1	JABKDQ010000013.1:24805-44299	MBF5130253.1	CDS	420		integrase arm-type DNA-binding domain-containing protein	562	Escherichia coli	bacteria>proteobacteria>gammaproteobacteria>enterobacterales		Arm-DNA-bind_3+Phage_int_M+Phage_integrase
JABKDQ010000013.1	39153	39228	-1	JABKDQ010000013.1:24805-44299		tRNA	76		tRNA-Asn	562	Escherichia coli	bacteria>proteobacteria>gammaproteobacteria>enterobacterales
JABKDQ010000013.1	39329	40126	-1	JABKDQ010000013.1:24805-44299	MBF5130254.1	CDS	265	mtfA	DgsA anti-repressor MtfA	562	Escherichia coli	bacteria>proteobacteria>gammaproteobacteria>enterobacterales	Tox-ALFMPTase.1	Peptidase_M90
JABKDQ010000013.1	40220	40309	1	JABKDQ010000013.1:24805-44299		tRNA	90		tRNA-Ser	562	Escherichia coli	bacteria>proteobacteria>gammaproteobacteria>enterobacterales
JABKDQ010000013.1	40879	41409	-1	JABKDQ010000013.1:24805-44299	MBF5130255.1	CDS	176		cytochrome b	562	Escherichia coli	bacteria>proteobacteria>gammaproteobacteria>enterobacterales		Ni_hydr_CYTB
JABKDQ010000013.1	41752	42402	-1	JABKDQ010000013.1:24805-44299	MBF5130256.1	CDS	216	zinT	metal-binding protein ZinT	562	Escherichia coli	bacteria>proteobacteria>gammaproteobacteria>enterobacterales		ZinT
JABKDQ010000013.1	42659	43294	-1	JABKDQ010000013.1:24805-44299	MBF5130257.1	CDS	211	msrQ	protein-methionine-sulfoxide reductase heme-binding subunit MsrQ	562	Escherichia coli	bacteria>proteobacteria>gammaproteobacteria>enterobacterales		Ferric_reduct
JABKDQ010000013.1	43295	44299	-1	JABKDQ010000013.1:24805-44299	MBF5130258.1	CDS	334	msrP	protein-methionine-sulfoxide reductase catalytic subunit MsrP	562	Escherichia coli	bacteria>proteobacteria>gammaproteobacteria>enterobacterales		Oxidored_molyb
CP034105.1	3094313	3095728	-1	CP034105.1:3094313-3114813	QPB80489.1	CDS	471		FAD-dependent oxidoreductase	2490996	Proteus sp. GOKU	bacteria>pseudomonadota>gammaproteobacteria>enterobacterales	FAD-NAD-dep-oxidoreductase.1+FAD-NAD-dep-oxidoreductase.1	DAO
CP034105.1	3096704	3097222	1	CP034105.1:3094313-3114813	QPB80490.1	CDS	172		Hcp family type VI secretion system effector	2490996	Proteus sp. GOKU	bacteria>pseudomonadota>gammaproteobacteria>enterobacterales		T6SS_HCP
CP034105.1	3097324	3099570	1	CP034105.1:3094313-3114813	QPB81455.1	CDS	748	tssI	type VI secretion system tip protein VgrG	2490996	Proteus sp. GOKU	bacteria>pseudomonadota>gammaproteobacteria>enterobacterales	VgrG.1	Phage_GPD+Phage_base_V+Gp5_trimer_C
CP034105.1	3099576	3100001	1	CP034105.1:3094313-3114813	QPB80491.1	CDS	141		DUF1795 domain-containing protein	2490996	Proteus sp. GOKU	bacteria>pseudomonadota>gammaproteobacteria>enterobacterales	MOG1.1	DcrB
CP034105.1	3100032	3104411	1	CP034105.1:3094313-3114813	QPB80492.1	CDS	1459		type IV secretion protein Rhs	2490996	Proteus sp. GOKU	bacteria>pseudomonadota>gammaproteobacteria>enterobacterales	PrePAARTM.2+RHS_repeat.1+RHS_repeat.4+RHS_repeat.1+RHS_repeat.4+Tox-AHH.2	PAAR_motif+DUF6531+TEN_YD-shell+TEN_YD-shell+TEN_YD-shell+RHS_repeat+TEN_YD-shell
CP034105.1	3104398	3105483	1	CP034105.1:3094313-3114813	QPB80493.1	CDS	361		ankyrin repeat domain-containing protein	2490996	Proteus sp. GOKU	bacteria>pseudomonadota>gammaproteobacteria>enterobacterales	ANK.1	Ank_2+Ank_2
CP034105.1	3105707	3106186	1	CP034105.1:3094313-3114813		PSE	480		type IV secretion protein Rhs	2490996	Proteus sp. GOKU	bacteria>pseudomonadota>gammaproteobacteria>enterobacterales
CP034105.1	3106575	3107318	1	CP034105.1:3094313-3114813	QPB80494.1	CDS	247		hypothetical protein	2490996	Proteus sp. GOKU	bacteria>pseudomonadota>gammaproteobacteria>enterobacterales	Imm-Barstar.2
CP034105.1	3107308	3109209	1	CP034105.1:3094313-3114813	QPB80495.1	CDS	633		hypothetical protein	2490996	Proteus sp. GOKU	bacteria>pseudomonadota>gammaproteobacteria>enterobacterales	RHS_repeat.1+RHS_repeat.4	TEN_YD-shell+TEN_YD-shell+RHS
CP034105.1	3109226	3109606	1	CP034105.1:3094313-3114813	QPB80496.1	CDS	126		hypothetical protein	2490996	Proteus sp. GOKU	bacteria>pseudomonadota>gammaproteobacteria>enterobacterales
CP034105.1	3109920	3110621	1	CP034105.1:3094313-3114813	QPB80497.1	CDS	233		hypothetical protein	2490996	Proteus sp. GOKU	bacteria>pseudomonadota>gammaproteobacteria>enterobacterales	RHS_repeat.4	RHS_repeat+RHS
CP034105.1	3110624	3110953	1	CP034105.1:3094313-3114813	QPB80498.1	CDS	109		hypothetical protein	2490996	Proteus sp. GOKU	bacteria>pseudomonadota>gammaproteobacteria>enterobacterales
CP034105.1	3111604	3112062	1	CP034105.1:3094313-3114813	QPB80499.1	CDS	152		hypothetical protein	2490996	Proteus sp. GOKU	bacteria>pseudomonadota>gammaproteobacteria>enterobacterales	Imm1.2
CP034105.1	3112183	3113178	1	CP034105.1:3094313-3114813	QPB80500.1	CDS	331		hypothetical protein	2490996	Proteus sp. GOKU	bacteria>pseudomonadota>gammaproteobacteria>enterobacterales
CP034105.1	3113470	3114020	1	CP034105.1:3094313-3114813		PSE	551		hypothetical protein	2490996	Proteus sp. GOKU	bacteria>pseudomonadota>gammaproteobacteria>enterobacterales
CP034105.1	3114101	3114361	1	CP034105.1:3094313-3114813	QPB80501.1	CDS	86		hypothetical protein	2490996	Proteus sp. GOKU	bacteria>pseudomonadota>gammaproteobacteria>enterobacterales
CP034105.1	3114448	3114813	1	CP034105.1:3094313-3114813	QPB80502.1	CDS	121		hypothetical protein	2490996	Proteus sp. GOKU	bacteria>pseudomonadota>gammaproteobacteria>enterobacterales
AAXKZJ010000025.1	28603	29034	1	AAXKZJ010000025.1:28603-50258	EGQ4584833.1	CDS	143		Shiga toxin A subunit	486994	Salmonella enterica subsp. enterica serovar Hvittingfoss	bacteria>proteobacteria>gammaproteobacteria>enterobacterales
AAXKZJ010000025.1	29068	32937	1	AAXKZJ010000025.1:28603-50258	EGQ4584834.1	CDS	1289	tssM	type VI secretion system membrane subunit TssM	486994	Salmonella enterica subsp. enterica serovar Hvittingfoss	bacteria>proteobacteria>gammaproteobacteria>enterobacterales	TOXIN-PL2.1	IcmF-related_N+IcmF-related+IcmF_helical+IcmF_C
AAXKZJ010000025.1	32937	33725	1	AAXKZJ010000025.1:28603-50258	EGQ4584835.1	CDS	262		type VI secretion system-associated domain-containing protein	486994	Salmonella enterica subsp. enterica serovar Hvittingfoss	bacteria>proteobacteria>gammaproteobacteria>enterobacterales		TagF_N+TagF_N
AAXKZJ010000025.1	33722	34138	1	AAXKZJ010000025.1:28603-50258	EGQ4584836.1	CDS	138		DUF2195 family protein	486994	Salmonella enterica subsp. enterica serovar Hvittingfoss	bacteria>proteobacteria>gammaproteobacteria>enterobacterales		DUF2195
AAXKZJ010000025.1	34162	34683	1	AAXKZJ010000025.1:28603-50258	EGQ4584837.1	CDS	173		murein L,D-transpeptidase	486994	Salmonella enterica subsp. enterica serovar Hvittingfoss	bacteria>proteobacteria>gammaproteobacteria>enterobacterales		Tlde1_dom
AAXKZJ010000025.1	35080	37311	1	AAXKZJ010000025.1:28603-50258	EGQ4584838.1	CDS	743		type VI secretion system tip protein VgrG	486994	Salmonella enterica subsp. enterica serovar Hvittingfoss	bacteria>proteobacteria>gammaproteobacteria>enterobacterales	VgrG.1	Phage_GPD+Phage_base_V+Gp5_trimer_C
AAXKZJ010000025.1	37371	37829	1	AAXKZJ010000025.1:28603-50258	EGQ4584839.1	CDS	152		DUF1795 domain-containing protein	486994	Salmonella enterica subsp. enterica serovar Hvittingfoss	bacteria>proteobacteria>gammaproteobacteria>enterobacterales	MOG1.1	DcrB
AAXKZJ010000025.1	37845	42530	1	AAXKZJ010000025.1:28603-50258	EGQ4584840.1	CDS	1561		RHS repeat protein	486994	Salmonella enterica subsp. enterica serovar Hvittingfoss	bacteria>proteobacteria>gammaproteobacteria>enterobacterales	PrePAARTM.2+PAAR.1+RHS_repeat.1+RHS_repeat.1+RHS_repeat.1+RHS_repeat.4+RHS_repeat.4	PAAR_motif+DUF6531+RHS_repeat+RHS_repeat+RHS_repeat+RHS_repeat+RHS_repeat+RHS_repeat+RHS_repeat+RHS_repeat+RHS_repeat+TEN_YD-shell
AAXKZJ010000025.1	42533	42820	1	AAXKZJ010000025.1:28603-50258	EGQ4584841.1	CDS	95		hypothetical protein	486994	Salmonella enterica subsp. enterica serovar Hvittingfoss	bacteria>proteobacteria>gammaproteobacteria>enterobacterales
AAXKZJ010000025.1	42889	42993	-1	AAXKZJ010000025.1:28603-50258	EGQ4584842.1	CDS	34		type I toxin-antitoxin system SymE family toxin	486994	Salmonella enterica subsp. enterica serovar Hvittingfoss	bacteria>proteobacteria>gammaproteobacteria>enterobacterales		SymE_toxin
AAXKZJ010000025.1	43449	44090	1	AAXKZJ010000025.1:28603-50258		PSE	642		hypothetical protein	486994	Salmonella enterica subsp. enterica serovar Hvittingfoss	bacteria>proteobacteria>gammaproteobacteria>enterobacterales
AAXKZJ010000025.1	44221	44499	1	AAXKZJ010000025.1:28603-50258	EGQ4584843.1	CDS	92		hypothetical protein	486994	Salmonella enterica subsp. enterica serovar Hvittingfoss	bacteria>proteobacteria>gammaproteobacteria>enterobacterales
AAXKZJ010000025.1	44566	44880	-1	AAXKZJ010000025.1:28603-50258	EGQ4584844.1	CDS	104		type I toxin-antitoxin system SymE family toxin	486994	Salmonella enterica subsp. enterica serovar Hvittingfoss	bacteria>proteobacteria>gammaproteobacteria>enterobacterales		SymE_toxin
AAXKZJ010000025.1	44933	45634	1	AAXKZJ010000025.1:28603-50258		PSE	702		IS481 family transposase	486994	Salmonella enterica subsp. enterica serovar Hvittingfoss	bacteria>proteobacteria>gammaproteobacteria>enterobacterales
AAXKZJ010000025.1	46399	46896	1	AAXKZJ010000025.1:28603-50258	EGQ4584845.1	CDS	165		pilus assembly protein	486994	Salmonella enterica subsp. enterica serovar Hvittingfoss	bacteria>proteobacteria>gammaproteobacteria>enterobacterales		Saf-Nte_pilin
AAXKZJ010000025.1	46987	47724	1	AAXKZJ010000025.1:28603-50258	EGQ4584846.1	CDS	245	papD	pili assembly chaperone PapD	486994	Salmonella enterica subsp. enterica serovar Hvittingfoss	bacteria>proteobacteria>gammaproteobacteria>enterobacterales	ASH-IG.1	PapD_N+PapD_C
AAXKZJ010000025.1	47748	50258	1	AAXKZJ010000025.1:28603-50258	EGQ4584847.1	CDS	836		fimbrial biogenesis outer membrane usher protein	486994	Salmonella enterica subsp. enterica serovar Hvittingfoss	bacteria>proteobacteria>gammaproteobacteria>enterobacterales	OmpA-beta-barrel.1	PapC_N+Usher+PapC_C
AAXLIC010000003.1	461419	463929	-1	AAXLIC010000003.1:461419-483074	EGQ4663926.1	CDS	836		fimbrial biogenesis outer membrane usher protein	28901	Salmonella enterica	bacteria>proteobacteria>gammaproteobacteria>enterobacterales	OmpA-beta-barrel.1	PapC_N+Usher+PapC_C
AAXLIC010000003.1	463953	464690	-1	AAXLIC010000003.1:461419-483074	EGQ4663927.1	CDS	245	papD	pili assembly chaperone PapD	28901	Salmonella enterica	bacteria>proteobacteria>gammaproteobacteria>enterobacterales	ASH-IG.1	PapD_N+PapD_C
AAXLIC010000003.1	464781	465278	-1	AAXLIC010000003.1:461419-483074	EGQ4663928.1	CDS	165		pilus assembly protein	28901	Salmonella enterica	bacteria>proteobacteria>gammaproteobacteria>enterobacterales		Saf-Nte_pilin
AAXLIC010000003.1	466043	466744	-1	AAXLIC010000003.1:461419-483074		PSE	702		IS481 family transposase	28901	Salmonella enterica	bacteria>proteobacteria>gammaproteobacteria>enterobacterales
AAXLIC010000003.1	466797	467111	1	AAXLIC010000003.1:461419-483074	EGQ4663929.1	CDS	104		type I toxin-antitoxin system SymE family toxin	28901	Salmonella enterica	bacteria>proteobacteria>gammaproteobacteria>enterobacterales		SymE_toxin
AAXLIC010000003.1	467178	467456	-1	AAXLIC010000003.1:461419-483074	EGQ4663930.1	CDS	92		hypothetical protein	28901	Salmonella enterica	bacteria>proteobacteria>gammaproteobacteria>enterobacterales
AAXLIC010000003.1	467587	468228	-1	AAXLIC010000003.1:461419-483074		PSE	642		hypothetical protein	28901	Salmonella enterica	bacteria>proteobacteria>gammaproteobacteria>enterobacterales
AAXLIC010000003.1	468684	468788	1	AAXLIC010000003.1:461419-483074	EGQ4663931.1	CDS	34		type I toxin-antitoxin system SymE family toxin	28901	Salmonella enterica	bacteria>proteobacteria>gammaproteobacteria>enterobacterales		SymE_toxin
AAXLIC010000003.1	468857	469144	-1	AAXLIC010000003.1:461419-483074	EGQ4663932.1	CDS	95		hypothetical protein	28901	Salmonella enterica	bacteria>proteobacteria>gammaproteobacteria>enterobacterales
AAXLIC010000003.1	469147	473832	-1	AAXLIC010000003.1:461419-483074	EGQ4663933.1	CDS	1561		RHS repeat protein	28901	Salmonella enterica	bacteria>proteobacteria>gammaproteobacteria>enterobacterales	PrePAARTM.2+PAAR.1+RHS_repeat.1+RHS_repeat.1+RHS_repeat.1+RHS_repeat.4+RHS_repeat.4	PAAR_motif+DUF6531+RHS_repeat+RHS_repeat+RHS_repeat+RHS_repeat+RHS_repeat+RHS_repeat+RHS_repeat+RHS_repeat+RHS_repeat+TEN_YD-shell
AAXLIC010000003.1	473848	474306	-1	AAXLIC010000003.1:461419-483074	EGQ4663934.1	CDS	152		DUF1795 domain-containing protein	28901	Salmonella enterica	bacteria>proteobacteria>gammaproteobacteria>enterobacterales	MOG1.1	DcrB
AAXLIC010000003.1	474366	476597	-1	AAXLIC010000003.1:461419-483074	EGQ4663935.1	CDS	743		type VI secretion system tip protein VgrG	28901	Salmonella enterica	bacteria>proteobacteria>gammaproteobacteria>enterobacterales	VgrG.1	Phage_GPD+Phage_base_V+Gp5_trimer_C
AAXLIC010000003.1	476994	477515	-1	AAXLIC010000003.1:461419-483074	EGQ4663936.1	CDS	173		murein L,D-transpeptidase	28901	Salmonella enterica	bacteria>proteobacteria>gammaproteobacteria>enterobacterales		Tlde1_dom
AAXLIC010000003.1	477539	477955	-1	AAXLIC010000003.1:461419-483074	EGQ4663937.1	CDS	138		DUF2195 family protein	28901	Salmonella enterica	bacteria>proteobacteria>gammaproteobacteria>enterobacterales		DUF2195
AAXLIC010000003.1	477952	478740	-1	AAXLIC010000003.1:461419-483074	EGQ4663938.1	CDS	262		type VI secretion system-associated domain-containing protein	28901	Salmonella enterica	bacteria>proteobacteria>gammaproteobacteria>enterobacterales		TagF_N+TagF_N
AAXLIC010000003.1	478740	482609	-1	AAXLIC010000003.1:461419-483074	EGQ4663939.1	CDS	1289	tssM	type VI secretion system membrane subunit TssM	28901	Salmonella enterica	bacteria>proteobacteria>gammaproteobacteria>enterobacterales	TOXIN-PL2.1	IcmF-related_N+IcmF-related+IcmF_helical+IcmF_C
AAXLIC010000003.1	482643	483074	-1	AAXLIC010000003.1:461419-483074	EGQ4663940.1	CDS	143		Shiga toxin A subunit	28901	Salmonella enterica	bacteria>proteobacteria>gammaproteobacteria>enterobacterales
AAXLSN010000076.1	359	580	1	AAXLSN010000076.1:359-10087	EGQ5829919.1	CDS	73		DUF1795 domain-containing protein	623	Shigella flexneri	bacteria>proteobacteria>gammaproteobacteria>enterobacterales	MOG1.1	DcrB
AAXLSN010000076.1	599	3405	1	AAXLSN010000076.1:359-10087		PSE	2807		RHS repeat protein	623	Shigella flexneri	bacteria>proteobacteria>gammaproteobacteria>enterobacterales
AAXLSN010000076.1	3350	3985	1	AAXLSN010000076.1:359-10087	EGQ5829920.1	CDS	211		type IV secretion protein Rhs	623	Shigella flexneri	bacteria>proteobacteria>gammaproteobacteria>enterobacterales	RHS_repeat.4	TEN_YD-shell
AAXLSN010000076.1	3988	4368	1	AAXLSN010000076.1:359-10087	EGQ5829921.1	CDS	126		hypothetical protein	623	Shigella flexneri	bacteria>proteobacteria>gammaproteobacteria>enterobacterales
AAXLSN010000076.1	4423	4710	-1	AAXLSN010000076.1:359-10087	EGQ5829922.1	CDS	95		type I toxin-antitoxin system SymE family toxin	623	Shigella flexneri	bacteria>proteobacteria>gammaproteobacteria>enterobacterales		SymE_toxin
AAXLSN010000076.1	4839	5348	1	AAXLSN010000076.1:359-10087	EGQ5829923.1	CDS	169		YbgA family protein	623	Shigella flexneri	bacteria>proteobacteria>gammaproteobacteria>enterobacterales		DUF1722
AAXLSN010000076.1	5345	6763	1	AAXLSN010000076.1:359-10087	EGQ5829924.1	CDS	472	phrB	deoxyribodipyrimidine photo-lyase	623	Shigella flexneri	bacteria>proteobacteria>gammaproteobacteria>enterobacterales		DNA_photolyase+FAD_binding_7
AAXLSN010000076.1	6913	8394	-1	AAXLSN010000076.1:359-10087	EGQ5829925.1	CDS	493	dtpD	dipeptide permease DtpD	623	Shigella flexneri	bacteria>proteobacteria>gammaproteobacteria>enterobacterales		PTR2
AAXLSN010000076.1	8665	9408	1	AAXLSN010000076.1:359-10087	EGQ5829926.1	CDS	247	ybgI	radiation resistance protein YbgI	623	Shigella flexneri	bacteria>proteobacteria>gammaproteobacteria>enterobacterales		DUF34_NIF3
AAXLSN010000076.1	9431	10087	1	AAXLSN010000076.1:359-10087	EGQ5829927.1	CDS	218	pxpB	5-oxoprolinase subunit PxpB	623	Shigella flexneri	bacteria>proteobacteria>gammaproteobacteria>enterobacterales		CT_C_D
JADRYY010000019.1	74843	75553	-1	JADRYY010000019.1:74843-95362	MBG2876496.1	CDS	236		hypothetical protein	1973495	Proteus alimentorum	bacteria>proteobacteria>gammaproteobacteria>enterobacterales		DUF7822
JADRYY010000019.1	75796	77211	-1	JADRYY010000019.1:74843-95362	MBG2876497.1	CDS	471		FAD-dependent oxidoreductase	1973495	Proteus alimentorum	bacteria>proteobacteria>gammaproteobacteria>enterobacterales	FAD-NAD-dep-oxidoreductase.1+FAD-NAD-dep-oxidoreductase.1	DAO
JADRYY010000019.1	78186	78704	1	JADRYY010000019.1:74843-95362	MBG2876498.1	CDS	172		Hcp family type VI secretion system effector	1973495	Proteus alimentorum	bacteria>proteobacteria>gammaproteobacteria>enterobacterales		T6SS_HCP
JADRYY010000019.1	78806	80926	1	JADRYY010000019.1:74843-95362	MBG2876499.1	CDS	706	tssI	type VI secretion system tip protein VgrG	1973495	Proteus alimentorum	bacteria>proteobacteria>gammaproteobacteria>enterobacterales	VgrG.1	Phage_GPD+Phage_base_V+Gp5_trimer_C
JADRYY010000019.1	80936	81940	1	JADRYY010000019.1:74843-95362	MBG2876500.1	CDS	334		DUF2169 domain-containing protein	1973495	Proteus alimentorum	bacteria>proteobacteria>gammaproteobacteria>enterobacterales		DUF2169
JADRYY010000019.1	81955	86568	1	JADRYY010000019.1:74843-95362	MBG2876501.1	CDS	1537		DUF4150 domain-containing protein	1973495	Proteus alimentorum	bacteria>proteobacteria>gammaproteobacteria>enterobacterales	RHS_repeat.1+RHS_repeat.1+RHS_repeat.1+RHS_repeat.1+RHS_repeat.4+RHS_repeat.4+Ntox30.1	Tox-PAAR-like+DUF6531+TEN_YD-shell+TEN_YD-shell+TEN_YD-shell+TEN_YD-shell+RHS+Ntox30
JADRYY010000019.1	86579	86983	1	JADRYY010000019.1:74843-95362	MBG2876502.1	CDS	134		hypothetical protein	1973495	Proteus alimentorum	bacteria>proteobacteria>gammaproteobacteria>enterobacterales
JADRYY010000019.1	87221	88426	1	JADRYY010000019.1:74843-95362	MBG2876503.1	CDS	401		RHS domain-containing protein	1973495	Proteus alimentorum	bacteria>proteobacteria>gammaproteobacteria>enterobacterales	RHS_repeat.4	TEN_YD-shell+RHS
JADRYY010000019.1	88443	88823	1	JADRYY010000019.1:74843-95362	MBG2876504.1	CDS	126		hypothetical protein	1973495	Proteus alimentorum	bacteria>proteobacteria>gammaproteobacteria>enterobacterales
JADRYY010000019.1	89024	90517	1	JADRYY010000019.1:74843-95362		PSE	1494		RHS domain-containing protein	1973495	Proteus alimentorum	bacteria>proteobacteria>gammaproteobacteria>enterobacterales
JADRYY010000019.1	90514	90978	1	JADRYY010000019.1:74843-95362	MBG2876505.1	CDS	154		hypothetical protein	1973495	Proteus alimentorum	bacteria>proteobacteria>gammaproteobacteria>enterobacterales
JADRYY010000019.1	91164	91649	1	JADRYY010000019.1:74843-95362	MBG2876506.1	CDS	161		pentapeptide repeat-containing protein	1973495	Proteus alimentorum	bacteria>proteobacteria>gammaproteobacteria>enterobacterales	Pentapeptide.1+Pentapeptide.1+Pentapeptide.1	Pentapeptide_4+Pentapeptide_4
JADRYY010000019.1	91674	91925	-1	JADRYY010000019.1:74843-95362	MBG2876507.1	CDS	83		type I toxin-antitoxin system SymE family toxin	1973495	Proteus alimentorum	bacteria>proteobacteria>gammaproteobacteria>enterobacterales		SymE_toxin
JADRYY010000019.1	92143	92511	1	JADRYY010000019.1:74843-95362		PSE	369		RHS domain-containing protein	1973495	Proteus alimentorum	bacteria>proteobacteria>gammaproteobacteria>enterobacterales
JADRYY010000019.1	92915	93298	1	JADRYY010000019.1:74843-95362	MBG2876508.1	CDS	127		hypothetical protein	1973495	Proteus alimentorum	bacteria>proteobacteria>gammaproteobacteria>enterobacterales
JADRYY010000019.1	93257	93532	-1	JADRYY010000019.1:74843-95362	MBG2876509.1	CDS	91		endoribonuclease SymE	1973495	Proteus alimentorum	bacteria>proteobacteria>gammaproteobacteria>enterobacterales		SymE_toxin
JADRYY010000019.1	93769	94137	1	JADRYY010000019.1:74843-95362		PSE	369		RHS domain-containing protein	1973495	Proteus alimentorum	bacteria>proteobacteria>gammaproteobacteria>enterobacterales
JADRYY010000019.1	94565	95362	1	JADRYY010000019.1:74843-95362	MBG2876510.1	CDS	265		hypothetical protein	1973495	Proteus alimentorum	bacteria>proteobacteria>gammaproteobacteria>enterobacterales
AAYVFM010000246.1	51	272	1	AAYVFM010000246.1:51-3649	EHB0850330.1	CDS	73		DUF1795 domain-containing protein	623	Shigella flexneri	bacteria>proteobacteria>gammaproteobacteria>enterobacterales	MOG1.1	DcrB
AAYVFM010000246.1	291	3097	1	AAYVFM010000246.1:51-3649		PSE	2807		RHS repeat protein	623	Shigella flexneri	bacteria>proteobacteria>gammaproteobacteria>enterobacterales
AAYVFM010000246.1	3042	3649	1	AAYVFM010000246.1:51-3649	EHB0850331.1	CDS	202		hypothetical protein	623	Shigella flexneri	bacteria>proteobacteria>gammaproteobacteria>enterobacterales	RHS_repeat.4	TEN_YD-shell
AAYYBG010000005.1	283233	283511	-1	AAYYBG010000005.1:283233-296032	EHB8846245.1	CDS	92		hypothetical protein	913240	Salmonella enterica subsp. enterica serovar Alachua	bacteria>proteobacteria>gammaproteobacteria>enterobacterales
AAYYBG010000005.1	283827	284294	-1	AAYYBG010000005.1:283233-296032	EHB8846246.1	CDS	155		sugar tyrosine-protein kinase	913240	Salmonella enterica subsp. enterica serovar Alachua	bacteria>proteobacteria>gammaproteobacteria>enterobacterales		DUF3887
AAYYBG010000005.1	285166	285399	-1	AAYYBG010000005.1:283233-296032	EHB8846247.1	CDS	77		hypothetical protein	913240	Salmonella enterica subsp. enterica serovar Alachua	bacteria>proteobacteria>gammaproteobacteria>enterobacterales
AAYYBG010000005.1	285734	285979	1	AAYYBG010000005.1:283233-296032		PSE	246		hypothetical protein	913240	Salmonella enterica subsp. enterica serovar Alachua	bacteria>proteobacteria>gammaproteobacteria>enterobacterales
AAYYBG010000005.1	286038	286346	-1	AAYYBG010000005.1:283233-296032	EHB8846248.1	CDS	102		hypothetical protein	913240	Salmonella enterica subsp. enterica serovar Alachua	bacteria>proteobacteria>gammaproteobacteria>enterobacterales
AAYYBG010000005.1	286364	286888	-1	AAYYBG010000005.1:283233-296032		PSE	525		DUF4329 domain-containing protein	913240	Salmonella enterica subsp. enterica serovar Alachua	bacteria>proteobacteria>gammaproteobacteria>enterobacterales
AAYYBG010000005.1	287132	287653	-1	AAYYBG010000005.1:283233-296032	EHB8846249.1	CDS	173		SMI1/KNR4 family protein	913240	Salmonella enterica subsp. enterica serovar Alachua	bacteria>proteobacteria>gammaproteobacteria>enterobacterales	Imm-SUKH-SMI1.1	SMI1_KNR4
AAYYBG010000005.1	288048	288689	-1	AAYYBG010000005.1:283233-296032		PSE	642		RHS repeat protein	913240	Salmonella enterica subsp. enterica serovar Alachua	bacteria>proteobacteria>gammaproteobacteria>enterobacterales
AAYYBG010000005.1	289145	289249	1	AAYYBG010000005.1:283233-296032	EHB8846250.1	CDS	34		type I toxin-antitoxin system SymE family toxin	913240	Salmonella enterica subsp. enterica serovar Alachua	bacteria>proteobacteria>gammaproteobacteria>enterobacterales		SymE_toxin
AAYYBG010000005.1	289318	289605	-1	AAYYBG010000005.1:283233-296032	EHB8846251.1	CDS	95		hypothetical protein	913240	Salmonella enterica subsp. enterica serovar Alachua	bacteria>proteobacteria>gammaproteobacteria>enterobacterales
AAYYBG010000005.1	289608	294293	-1	AAYYBG010000005.1:283233-296032	EHB8846252.1	CDS	1561		RHS repeat protein	913240	Salmonella enterica subsp. enterica serovar Alachua	bacteria>proteobacteria>gammaproteobacteria>enterobacterales	PrePAARTM.2+PAAR.1+RHS_repeat.1+RHS_repeat.1+RHS_repeat.4+RHS_repeat.4	PAAR_motif+DUF6531+RHS_repeat+RHS_repeat+RHS_repeat+RHS_repeat+RHS_repeat+RHS_repeat+RHS_repeat+RHS_repeat+RHS_repeat+TEN_YD-shell
AAYYBG010000005.1	294309	294767	-1	AAYYBG010000005.1:283233-296032	EHB8846253.1	CDS	152		DUF1795 domain-containing protein	913240	Salmonella enterica subsp. enterica serovar Alachua	bacteria>proteobacteria>gammaproteobacteria>enterobacterales	MOG1.1	DcrB
AAYYBG010000005.1	294827	296032	-1	AAYYBG010000005.1:283233-296032	EHB8846254.1	CDS	401	tssI	type VI secretion system tip protein VgrG	913240	Salmonella enterica subsp. enterica serovar Alachua	bacteria>proteobacteria>gammaproteobacteria>enterobacterales	VgrG.1	Phage_GPD+Phage_base_V+Gp5_trimer_C
DADHOW010000002.1	510843	511688	-1	DADHOW010000002.1:510843-518414	HAX5196794.1	CDS	281	nhoA	N-hydroxyarylamine O-acetyltransferase	562	Escherichia coli	bacteria>proteobacteria>gammaproteobacteria>enterobacterales		Acetyltransf_2
DADHOW010000002.1	511863	512432	1	DADHOW010000002.1:510843-518414	HAX5196795.1	CDS	189		flavin reductase family protein	562	Escherichia coli	bacteria>proteobacteria>gammaproteobacteria>enterobacterales		Flavin_Reduct
DADHOW010000002.1	512436	512663	-1	DADHOW010000002.1:510843-518414	HAX5196796.1	CDS	75	pptA	tautomerase PptA	562	Escherichia coli	bacteria>proteobacteria>gammaproteobacteria>enterobacterales		Tautomerase
DADHOW010000002.1	512969	514945	1	DADHOW010000002.1:510843-518414	HAX5196797.1	CDS	658		MBL fold metallo-hydrolase	562	Escherichia coli	bacteria>proteobacteria>gammaproteobacteria>enterobacterales	Mbetalac.2	Lactamase_B+Alkyl_sulf_dimr+Alkyl_sulf_C
DADHOW010000002.1	515040	516089	1	DADHOW010000002.1:510843-518414	HAX5196798.1	CDS	349		diguanylate cyclase	562	Escherichia coli	bacteria>proteobacteria>gammaproteobacteria>enterobacterales	GGDEF.1	MASE5+GGDEF
DADHOW010000002.1	516194	516714	-1	DADHOW010000002.1:510843-518414		PSE	521		ISAs1 family transposase	562	Escherichia coli	bacteria>proteobacteria>gammaproteobacteria>enterobacterales
DADHOW010000002.1	516955	517284	1	DADHOW010000002.1:510843-518414	HAX5196799.1	CDS	109		type I toxin-antitoxin system SymE family toxin	562	Escherichia coli	bacteria>proteobacteria>gammaproteobacteria>enterobacterales		SymE_toxin
DADHOW010000002.1	517335	517637	-1	DADHOW010000002.1:510843-518414	HAX5196800.1	CDS	100		hypothetical protein	562	Escherichia coli	bacteria>proteobacteria>gammaproteobacteria>enterobacterales
DADHOW010000002.1	517630	518414	-1	DADHOW010000002.1:510843-518414	HAX5196801.1	CDS	260		hypothetical protein	562	Escherichia coli	bacteria>proteobacteria>gammaproteobacteria>enterobacterales	RHS_repeat.4	RHS
DADHPD010000056.1	1	464	1	DADHPD010000056.1:1-5263	HAX5242582.1	CDS	153		Rhs-family protein	562	Escherichia coli	bacteria>proteobacteria>gammaproteobacteria>enterobacterales	RHS_end.1
DADHPD010000056.1	482	886	1	DADHPD010000056.1:1-5263	HAX5242583.1	CDS	134		hypothetical protein	562	Escherichia coli	bacteria>proteobacteria>gammaproteobacteria>enterobacterales
DADHPD010000056.1	1051	2313	-1	DADHPD010000056.1:1-5263	HAX5242584.1	CDS	420		integrase arm-type DNA-binding domain-containing protein	562	Escherichia coli	bacteria>proteobacteria>gammaproteobacteria>enterobacterales		Arm-DNA-bind_3+Phage_int_M+Phage_integrase
DADHPD010000056.1	2480	2555	-1	DADHPD010000056.1:1-5263		tRNA	76		tRNA-Asn	562	Escherichia coli	bacteria>proteobacteria>gammaproteobacteria>enterobacterales
DADHPD010000056.1	2656	4110	-1	DADHPD010000056.1:1-5263	HAX5242585.1	CDS	484	yeeO	toxic metabolite efflux MATE transporter YeeO	562	Escherichia coli	bacteria>proteobacteria>gammaproteobacteria>enterobacterales		MatE+MatE
DADHPD010000056.1	4304	4379	1	DADHPD010000056.1:1-5263		tRNA	76		tRNA-Asn	562	Escherichia coli	bacteria>proteobacteria>gammaproteobacteria>enterobacterales
DADHPD010000056.1	4541	5263	1	DADHPD010000056.1:1-5263		PSE	723		integrase arm-type DNA-binding domain-containing protein	562	Escherichia coli	bacteria>proteobacteria>gammaproteobacteria>enterobacterales
VKMJ01000181.1	2642	4078	-1	VKMJ01000181.1:2642-12828	MBE0152422.1	CDS	478		DNA cytosine methyltransferase	47917	Serratia fonticola	bacteria>proteobacteria>gammaproteobacteria>enterobacterales	DCM.1	DNA_meth_N+DNA_methylase
VKMJ01000181.1	4289	4747	1	VKMJ01000181.1:2642-12828	MBE0152423.1	CDS	152	vsr	DNA mismatch endonuclease Vsr	47917	Serratia fonticola	bacteria>proteobacteria>gammaproteobacteria>enterobacterales	REase_AbiJ-DUF2726.1	Vsr+MTES_1575
VKMJ01000181.1	4981	6645	-1	VKMJ01000181.1:2642-12828	MBE0152424.1	CDS	554		DUF262 domain-containing protein	47917	Serratia fonticola	bacteria>proteobacteria>gammaproteobacteria>enterobacterales		GmrSD_N
VKMJ01000181.1	6971	7276	-1	VKMJ01000181.1:2642-12828	MBE0152425.1	CDS	101		hypothetical protein	47917	Serratia fonticola	bacteria>proteobacteria>gammaproteobacteria>enterobacterales		DUF7828
VKMJ01000181.1	7719	8474	-1	VKMJ01000181.1:2642-12828	MBE0152426.1	CDS	251		DUF4253 domain-containing protein	47917	Serratia fonticola	bacteria>proteobacteria>gammaproteobacteria>enterobacterales	Imm67.1	DUF4253
VKMJ01000181.1	8662	8847	-1	VKMJ01000181.1:2642-12828	MBE0152427.1	CDS	61		hypothetical protein	47917	Serratia fonticola	bacteria>proteobacteria>gammaproteobacteria>enterobacterales	HIN-HTH.1
VKMJ01000181.1	8900	9280	-1	VKMJ01000181.1:2642-12828	MBE0152428.1	CDS	126		hypothetical protein	47917	Serratia fonticola	bacteria>proteobacteria>gammaproteobacteria>enterobacterales
VKMJ01000181.1	9282	10595	-1	VKMJ01000181.1:2642-12828	MBE0152429.1	CDS	437		RHS repeat-associated core domain-containing protein	47917	Serratia fonticola	bacteria>proteobacteria>gammaproteobacteria>enterobacterales	RHS_repeat.4	TEN_YD-shell
VKMJ01000181.1	10617	12828	-1	VKMJ01000181.1:2642-12828	MBE0152430.1	CDS	736		RHS repeat protein	47917	Serratia fonticola	bacteria>proteobacteria>gammaproteobacteria>enterobacterales	RHS_repeat.1+RHS_repeat.4+RHS_repeat.4+RHS_repeat.1	DUF6531+TEN_YD-shell+RHS_repeat+TEN_YD-shell+TEN_YD-shell
AAWOYT010000011.1	154045	154218	-1	AAWOYT010000011.1:154045-171986	EGK5104726.1	CDS	57		hypothetical protein	28901	Salmonella enterica	bacteria>proteobacteria>gammaproteobacteria>enterobacterales	RHS_end.1
AAWOYT010000011.1	154403	154678	1	AAWOYT010000011.1:154045-171986	EGK5104727.1	CDS	91		type I addiction module toxin, SymE family	28901	Salmonella enterica	bacteria>proteobacteria>gammaproteobacteria>enterobacterales		SymE_toxin
AAWOYT010000011.1	154731	155168	-1	AAWOYT010000011.1:154045-171986	EGK5104728.1	CDS	145		phosphotriesterase	28901	Salmonella enterica	bacteria>proteobacteria>gammaproteobacteria>enterobacterales	Imm14.1	Imm26
AAWOYT010000011.1	155732	156178	-1	AAWOYT010000011.1:154045-171986	EGK5104729.1	CDS	148		hypothetical protein	28901	Salmonella enterica	bacteria>proteobacteria>gammaproteobacteria>enterobacterales		DUF6756
AAWOYT010000011.1	156172	157092	-1	AAWOYT010000011.1:154045-171986	EGK5104730.1	CDS	306		type IV secretion protein Rhs	28901	Salmonella enterica	bacteria>proteobacteria>gammaproteobacteria>enterobacterales	RHS_repeat.4+Ntox47.1	RHS_repeat+RHS+Ntox47
AAWOYT010000011.1	157596	157700	1	AAWOYT010000011.1:154045-171986	EGK5104731.1	CDS	34		type I toxin-antitoxin system SymE family toxin	28901	Salmonella enterica	bacteria>proteobacteria>gammaproteobacteria>enterobacterales		SymE_toxin
AAWOYT010000011.1	157769	158056	-1	AAWOYT010000011.1:154045-171986	EGK5104732.1	CDS	95		hypothetical protein	28901	Salmonella enterica	bacteria>proteobacteria>gammaproteobacteria>enterobacterales
AAWOYT010000011.1	158059	162744	-1	AAWOYT010000011.1:154045-171986	EGK5104733.1	CDS	1561		RHS repeat protein	28901	Salmonella enterica	bacteria>proteobacteria>gammaproteobacteria>enterobacterales	PrePAARTM.2+PAAR.1+RHS_repeat.1+RHS_repeat.1+RHS_repeat.1+RHS_repeat.4+RHS_repeat.4	PAAR_motif+DUF6531+RHS_repeat+RHS_repeat+RHS_repeat+RHS_repeat+RHS_repeat+RHS_repeat+RHS_repeat+RHS_repeat+RHS_repeat+TEN_YD-shell
AAWOYT010000011.1	162760	163218	-1	AAWOYT010000011.1:154045-171986	EGK5104734.1	CDS	152		DUF1795 domain-containing protein	28901	Salmonella enterica	bacteria>proteobacteria>gammaproteobacteria>enterobacterales	MOG1.1	DcrB
AAWOYT010000011.1	163278	165509	-1	AAWOYT010000011.1:154045-171986	EGK5104735.1	CDS	743		type VI secretion system tip protein VgrG	28901	Salmonella enterica	bacteria>proteobacteria>gammaproteobacteria>enterobacterales	VgrG.1	Phage_GPD+Phage_base_V+Gp5_trimer_C
AAWOYT010000011.1	165906	166427	-1	AAWOYT010000011.1:154045-171986	EGK5104736.1	CDS	173		murein L,D-transpeptidase	28901	Salmonella enterica	bacteria>proteobacteria>gammaproteobacteria>enterobacterales		Tlde1_dom
AAWOYT010000011.1	166451	166867	-1	AAWOYT010000011.1:154045-171986	EGK5104737.1	CDS	138		DUF2195 family protein	28901	Salmonella enterica	bacteria>proteobacteria>gammaproteobacteria>enterobacterales		DUF2195
AAWOYT010000011.1	166864	167652	-1	AAWOYT010000011.1:154045-171986	EGK5104738.1	CDS	262		type VI secretion system-associated domain-containing protein	28901	Salmonella enterica	bacteria>proteobacteria>gammaproteobacteria>enterobacterales		TagF_N+TagF_N
AAWOYT010000011.1	167652	171521	-1	AAWOYT010000011.1:154045-171986	EGK5104739.1	CDS	1289	tssM	type VI secretion system membrane subunit TssM	28901	Salmonella enterica	bacteria>proteobacteria>gammaproteobacteria>enterobacterales	TOXIN-PL2.1	IcmF-related_N+IcmF-related+IcmF_helical+IcmF_C
AAWOYT010000011.1	171555	171986	-1	AAWOYT010000011.1:154045-171986	EGK5104740.1	CDS	143		Shiga toxin A subunit	28901	Salmonella enterica	bacteria>proteobacteria>gammaproteobacteria>enterobacterales
AAWSES010000033.1	1	428	1	AAWSES010000033.1:1-7589	EGL4138096.1	CDS	141		hypothetical protein	562	Escherichia coli	bacteria>proteobacteria>gammaproteobacteria>enterobacterales	RHS_end.1
AAWSES010000033.1	446	850	1	AAWSES010000033.1:1-7589	EGL4138097.1	CDS	134		hypothetical protein	562	Escherichia coli	bacteria>proteobacteria>gammaproteobacteria>enterobacterales
AAWSES010000033.1	1015	2277	-1	AAWSES010000033.1:1-7589	EGL4138098.1	CDS	420		integrase arm-type DNA-binding domain-containing protein	562	Escherichia coli	bacteria>proteobacteria>gammaproteobacteria>enterobacterales		Arm-DNA-bind_3+Phage_int_M+Phage_integrase
AAWSES010000033.1	2443	2518	-1	AAWSES010000033.1:1-7589		tRNA	76		tRNA-Asn	562	Escherichia coli	bacteria>proteobacteria>gammaproteobacteria>enterobacterales
AAWSES010000033.1	2619	3416	-1	AAWSES010000033.1:1-7589	EGL4138099.1	CDS	265	mtfA	DgsA anti-repressor MtfA	562	Escherichia coli	bacteria>proteobacteria>gammaproteobacteria>enterobacterales	Tox-ALFMPTase.1	Peptidase_M90
AAWSES010000033.1	3510	3599	1	AAWSES010000033.1:1-7589		tRNA	90		tRNA-Ser	562	Escherichia coli	bacteria>proteobacteria>gammaproteobacteria>enterobacterales
AAWSES010000033.1	4169	4699	-1	AAWSES010000033.1:1-7589	EGL4138100.1	CDS	176		cytochrome b	562	Escherichia coli	bacteria>proteobacteria>gammaproteobacteria>enterobacterales		Ni_hydr_CYTB
AAWSES010000033.1	5042	5692	-1	AAWSES010000033.1:1-7589	EGL4138101.1	CDS	216	zinT	metal-binding protein ZinT	562	Escherichia coli	bacteria>proteobacteria>gammaproteobacteria>enterobacterales		ZinT
AAWSES010000033.1	5949	6584	-1	AAWSES010000033.1:1-7589	EGL4138102.1	CDS	211	msrQ	protein-methionine-sulfoxide reductase heme-binding subunit MsrQ	562	Escherichia coli	bacteria>proteobacteria>gammaproteobacteria>enterobacterales		Ferric_reduct
AAWSES010000033.1	6585	7589	-1	AAWSES010000033.1:1-7589	EGL4138103.1	CDS	334	msrP	protein-methionine-sulfoxide reductase catalytic subunit MsrP	562	Escherichia coli	bacteria>proteobacteria>gammaproteobacteria>enterobacterales		Oxidored_molyb
AAWVNT010000019.1	27774	28547	1	AAWVNT010000019.1:27774-48208	EGM3631290.1	CDS	257		hypothetical protein	58712	Salmonella enterica subsp. enterica serovar Anatum	bacteria>proteobacteria>gammaproteobacteria>enterobacterales		Rap1a+Rap1a
AAWVNT010000019.1	28749	29180	1	AAWVNT010000019.1:27774-48208	EGM3631291.1	CDS	143		Shiga toxin A subunit	58712	Salmonella enterica subsp. enterica serovar Anatum	bacteria>proteobacteria>gammaproteobacteria>enterobacterales
AAWVNT010000019.1	29214	33083	1	AAWVNT010000019.1:27774-48208	EGM3631292.1	CDS	1289	tssM	type VI secretion system membrane subunit TssM	58712	Salmonella enterica subsp. enterica serovar Anatum	bacteria>proteobacteria>gammaproteobacteria>enterobacterales	TOXIN-PL2.1	IcmF-related_N+IcmF-related+IcmF_helical+IcmF_C
AAWVNT010000019.1	33083	33847	1	AAWVNT010000019.1:27774-48208		PSE	765		type VI secretion system-associated domain-containing protein	58712	Salmonella enterica subsp. enterica serovar Anatum	bacteria>proteobacteria>gammaproteobacteria>enterobacterales
AAWVNT010000019.1	33867	34283	1	AAWVNT010000019.1:27774-48208	EGM3631293.1	CDS	138		DUF2195 family protein	58712	Salmonella enterica subsp. enterica serovar Anatum	bacteria>proteobacteria>gammaproteobacteria>enterobacterales		DUF2195
AAWVNT010000019.1	34307	34828	1	AAWVNT010000019.1:27774-48208	EGM3631294.1	CDS	173		murein L,D-transpeptidase	58712	Salmonella enterica subsp. enterica serovar Anatum	bacteria>proteobacteria>gammaproteobacteria>enterobacterales		Tlde1_dom
AAWVNT010000019.1	35225	37456	1	AAWVNT010000019.1:27774-48208	EGM3631295.1	CDS	743		type VI secretion system tip protein VgrG	58712	Salmonella enterica subsp. enterica serovar Anatum	bacteria>proteobacteria>gammaproteobacteria>enterobacterales	VgrG.1	Phage_GPD+Phage_base_V+Gp5_trimer_C
AAWVNT010000019.1	37516	37974	1	AAWVNT010000019.1:27774-48208	EGM3631296.1	CDS	152		DUF1795 domain-containing protein	58712	Salmonella enterica subsp. enterica serovar Anatum	bacteria>proteobacteria>gammaproteobacteria>enterobacterales	MOG1.1	DcrB
AAWVNT010000019.1	37990	42675	1	AAWVNT010000019.1:27774-48208	EGM3631297.1	CDS	1561		RHS repeat protein	58712	Salmonella enterica subsp. enterica serovar Anatum	bacteria>proteobacteria>gammaproteobacteria>enterobacterales	PrePAARTM.2+PAAR.1+RHS_repeat.1+RHS_repeat.1+RHS_repeat.4+RHS_repeat.4	PAAR_motif+DUF6531+RHS_repeat+RHS_repeat+RHS_repeat+RHS_repeat+RHS_repeat+RHS_repeat+RHS_repeat+TEN_YD-shell
AAWVNT010000019.1	42678	42965	1	AAWVNT010000019.1:27774-48208	EGM3631298.1	CDS	95		hypothetical protein	58712	Salmonella enterica subsp. enterica serovar Anatum	bacteria>proteobacteria>gammaproteobacteria>enterobacterales
AAWVNT010000019.1	43034	43138	-1	AAWVNT010000019.1:27774-48208	EGM3631299.1	CDS	34		type I toxin-antitoxin system SymE family toxin	58712	Salmonella enterica subsp. enterica serovar Anatum	bacteria>proteobacteria>gammaproteobacteria>enterobacterales		SymE_toxin
AAWVNT010000019.1	43594	44589	1	AAWVNT010000019.1:27774-48208		PSE	996		hypothetical protein	58712	Salmonella enterica subsp. enterica serovar Anatum	bacteria>proteobacteria>gammaproteobacteria>enterobacterales
AAWVNT010000019.1	44589	45131	1	AAWVNT010000019.1:27774-48208	EGM3631300.1	CDS	180		hypothetical protein	58712	Salmonella enterica subsp. enterica serovar Anatum	bacteria>proteobacteria>gammaproteobacteria>enterobacterales	Imm11.2	Beta-prop_ACSF4
AAWVNT010000019.1	45198	45443	-1	AAWVNT010000019.1:27774-48208		PSE	246		hypothetical protein	58712	Salmonella enterica subsp. enterica serovar Anatum	bacteria>proteobacteria>gammaproteobacteria>enterobacterales
AAWVNT010000019.1	45778	46011	1	AAWVNT010000019.1:27774-48208	EGM3631301.1	CDS	77		hypothetical protein	58712	Salmonella enterica subsp. enterica serovar Anatum	bacteria>proteobacteria>gammaproteobacteria>enterobacterales
AAWVNT010000019.1	46884	47351	1	AAWVNT010000019.1:27774-48208	EGM3631302.1	CDS	155		sugar tyrosine-protein kinase	58712	Salmonella enterica subsp. enterica serovar Anatum	bacteria>proteobacteria>gammaproteobacteria>enterobacterales		DUF3887
AAWVNT010000019.1	47669	47947	1	AAWVNT010000019.1:27774-48208	EGM3631303.1	CDS	92		hypothetical protein	58712	Salmonella enterica subsp. enterica serovar Anatum	bacteria>proteobacteria>gammaproteobacteria>enterobacterales
AAWVNT010000019.1	48014	48208	-1	AAWVNT010000019.1:27774-48208	EGM3631304.1	CDS	64		hypothetical protein	58712	Salmonella enterica subsp. enterica serovar Anatum	bacteria>proteobacteria>gammaproteobacteria>enterobacterales
JADKBN010000003.1	27011	27172	-1	JADKBN010000003.1:27011-46384	MBK8801188.1	CDS	53		hypothetical protein	2052160	Fibrobacteres bacterium	bacteria>fibrobacteres	McrA-NTD.1
JADKBN010000003.1	27237	27854	-1	JADKBN010000003.1:27011-46384	MBK8801189.1	CDS	205		hypothetical protein	2052160	Fibrobacteres bacterium	bacteria>fibrobacteres	RHS_repeat.4	RHS_repeat+RHS_repeat
JADKBN010000003.1	28087	28488	-1	JADKBN010000003.1:27011-46384	MBK8801190.1	CDS	133		hypothetical protein	2052160	Fibrobacteres bacterium	bacteria>fibrobacteres
JADKBN010000003.1	28585	29169	-1	JADKBN010000003.1:27011-46384	MBK8801191.1	CDS	194		hypothetical protein	2052160	Fibrobacteres bacterium	bacteria>fibrobacteres	Imm15.1	Imm15
JADKBN010000003.1	29157	30419	-1	JADKBN010000003.1:27011-46384	MBK8801192.1	CDS	420		hypothetical protein	2052160	Fibrobacteres bacterium	bacteria>fibrobacteres	RHS_repeat.4	RHS_repeat+RHS_repeat+TEN_YD-shell
JADKBN010000003.1	30726	31109	-1	JADKBN010000003.1:27011-46384	MBK8801193.1	CDS	127		hypothetical protein	2052160	Fibrobacteres bacterium	bacteria>fibrobacteres
JADKBN010000003.1	31123	31308	-1	JADKBN010000003.1:27011-46384	MBK8801194.1	CDS	61		hypothetical protein	2052160	Fibrobacteres bacterium	bacteria>fibrobacteres
JADKBN010000003.1	31916	32833	-1	JADKBN010000003.1:27011-46384	MBK8801195.1	CDS	305		hypothetical protein	2052160	Fibrobacteres bacterium	bacteria>fibrobacteres	RHS_repeat.4	TEN_YD-shell
JADKBN010000003.1	32830	33015	-1	JADKBN010000003.1:27011-46384		PSE	186		RHS repeat protein	2052160	Fibrobacteres bacterium	bacteria>fibrobacteres
JADKBN010000003.1	33043	33366	-1	JADKBN010000003.1:27011-46384		PSE	324		RHS repeat protein	2052160	Fibrobacteres bacterium	bacteria>fibrobacteres
JADKBN010000003.1	34021	38202	-1	JADKBN010000003.1:27011-46384	MBK8801196.1	CDS	1393		hypothetical protein	2052160	Fibrobacteres bacterium	bacteria>fibrobacteres	RHS_repeat.1+RHS_repeat.4+RHS_repeat.4+RHS_repeat.4+Ntox41.1	DUF6531+RHS_repeat+RHS_repeat+TEN_YD-shell+RHS_repeat+RHS_repeat+RHS
JADKBN010000003.1	38686	38973	1	JADKBN010000003.1:27011-46384	MBK8801197.1	CDS	95		ATP synthase subunit I	2052160	Fibrobacteres bacterium	bacteria>fibrobacteres		AtpR
JADKBN010000003.1	38996	40009	1	JADKBN010000003.1:27011-46384	MBK8801198.1	CDS	337		fructose-bisphosphate aldolase class I	2052160	Fibrobacteres bacterium	bacteria>fibrobacteres		Glycolytic
JADKBN010000003.1	40637	42643	-1	JADKBN010000003.1:27011-46384	MBK8801199.1	CDS	668		S8 family serine peptidase	2052160	Fibrobacteres bacterium	bacteria>fibrobacteres	Peptidase-S8.1+Peptidase-S8.1	Peptidase_S8+Peptidase_S8
JADKBN010000003.1	42891	43856	1	JADKBN010000003.1:27011-46384	MBK8801200.1	CDS	321		patatin family protein	2052160	Fibrobacteres bacterium	bacteria>fibrobacteres		Patatin
JADKBN010000003.1	43871	45889	-1	JADKBN010000003.1:27011-46384	MBK8801201.1	CDS	672		hybrid sensor histidine kinase/response regulator	2052160	Fibrobacteres bacterium	bacteria>fibrobacteres	HISKIN.1+REC_response_reg.1	MASE8+HisKA+HATPase_c+Response_reg
JADKBN010000003.1	45935	46384	1	JADKBN010000003.1:27011-46384	MBK8801202.1	CDS	149		hypothetical protein	2052160	Fibrobacteres bacterium	bacteria>fibrobacteres
JADKEE010000001.1	3287191	3287514	1	JADKEE010000001.1:3287191-3302601	MBK9578107.1	CDS	107		hypothetical protein	2052160	Fibrobacteres bacterium	bacteria>fibrobacteres
JADKEE010000001.1	3288499	3288924	-1	JADKEE010000001.1:3287191-3302601	MBK9578108.1	CDS	141		hypothetical protein	2052160	Fibrobacteres bacterium	bacteria>fibrobacteres		SMI1_KNR4
JADKEE010000001.1	3289030	3289452	-1	JADKEE010000001.1:3287191-3302601	MBK9578109.1	CDS	140		hypothetical protein	2052160	Fibrobacteres bacterium	bacteria>fibrobacteres
JADKEE010000001.1	3289474	3289674	-1	JADKEE010000001.1:3287191-3302601	MBK9578110.1	CDS	66		hypothetical protein	2052160	Fibrobacteres bacterium	bacteria>fibrobacteres		DUF6531
JADKEE010000001.1	3289852	3290307	-1	JADKEE010000001.1:3287191-3302601	MBK9578111.1	CDS	151		hypothetical protein	2052160	Fibrobacteres bacterium	bacteria>fibrobacteres
JADKEE010000001.1	3290348	3290863	-1	JADKEE010000001.1:3287191-3302601	MBK9578112.1	CDS	171		hypothetical protein	2052160	Fibrobacteres bacterium	bacteria>fibrobacteres	Imm15.1	Imm15
JADKEE010000001.1	3290886	3291389	-1	JADKEE010000001.1:3287191-3302601	MBK9578113.1	CDS	167		hypothetical protein	2052160	Fibrobacteres bacterium	bacteria>fibrobacteres	Imm15.1	Imm15
JADKEE010000001.1	3291858	3292874	-1	JADKEE010000001.1:3287191-3302601	MBK9578114.1	CDS	338		hypothetical protein	2052160	Fibrobacteres bacterium	bacteria>fibrobacteres	RHS_repeat.4	RHS
JADKEE010000001.1	3292862	3293251	-1	JADKEE010000001.1:3287191-3302601	MBK9578115.1	CDS	129		hypothetical protein	2052160	Fibrobacteres bacterium	bacteria>fibrobacteres	RHS_repeat.1	RHS_repeat
JADKEE010000001.1	3293483	3293893	-1	JADKEE010000001.1:3287191-3302601	MBK9578116.1	CDS	136		hypothetical protein	2052160	Fibrobacteres bacterium	bacteria>fibrobacteres
JADKEE010000001.1	3294105	3295319	-1	JADKEE010000001.1:3287191-3302601	MBK9578117.1	CDS	404		hypothetical protein	2052160	Fibrobacteres bacterium	bacteria>fibrobacteres	RHS_repeat.4+Ntox12.1	RHS_repeat+RHS_repeat+RHS
JADKEE010000001.1	3296022	3300230	-1	JADKEE010000001.1:3287191-3302601	MBK9578118.1	CDS	1402		hypothetical protein	2052160	Fibrobacteres bacterium	bacteria>fibrobacteres	RHS_repeat.4+RHS_repeat.4+RHS_repeat.4+Ntox12.1	DUF6531+TEN_YD-shell+RHS_repeat+RHS_repeat+TEN_YD-shell+RHS_repeat+RHS_repeat+RHS
JADKEE010000001.1	3300683	3300970	1	JADKEE010000001.1:3287191-3302601	MBK9578119.1	CDS	95		ATP synthase subunit I	2052160	Fibrobacteres bacterium	bacteria>fibrobacteres	DOC.2	AtpR
JADKEE010000001.1	3300992	3302005	1	JADKEE010000001.1:3287191-3302601	MBK9578120.1	CDS	337		fructose-bisphosphate aldolase class I	2052160	Fibrobacteres bacterium	bacteria>fibrobacteres	WDR48.1	Glycolytic
JADKEE010000001.1	3302116	3302601	1	JADKEE010000001.1:3287191-3302601	MBK9578121.1	CDS	161		hypothetical protein	2052160	Fibrobacteres bacterium	bacteria>fibrobacteres	Imm68.1	Imm68
JAEUIP010000298.1	811	2016	-1	JAEUIP010000298.1:811-6719	MBL8855915.1	CDS	401		hypothetical protein	2026779	Planctomycetaceae bacterium	bacteria>planctomycetes>planctomycetia>planctomycetales	HINT.2	PT-HINT
JAEUIP010000298.1	2059	2352	-1	JAEUIP010000298.1:811-6719	MBL8855916.1	CDS	97		hypothetical protein	2026779	Planctomycetaceae bacterium	bacteria>planctomycetes>planctomycetia>planctomycetales
JAEUIP010000298.1	2467	4536	-1	JAEUIP010000298.1:811-6719	MBL8855917.1	CDS	689		hypothetical protein	2026779	Planctomycetaceae bacterium	bacteria>planctomycetes>planctomycetia>planctomycetales
JAEUIP010000298.1	5041	5415	-1	JAEUIP010000298.1:811-6719	MBL8855918.1	CDS	124		hypothetical protein	2026779	Planctomycetaceae bacterium	bacteria>planctomycetes>planctomycetia>planctomycetales
JAEUIP010000298.1	5425	6234	-1	JAEUIP010000298.1:811-6719	MBL8855919.1	CDS	269		hypothetical protein	2026779	Planctomycetaceae bacterium	bacteria>planctomycetes>planctomycetia>planctomycetales	HINT.2	PT-HINT
JAEUIP010000298.1	6237	6719	-1	JAEUIP010000298.1:811-6719	MBL8855920.1	CDS	160		hypothetical protein	2026779	Planctomycetaceae bacterium	bacteria>planctomycetes>planctomycetia>planctomycetales
DADEXO010000010.1	40229	40777	-1	DADEXO010000010.1:40229-52769	HAW7017825.1	CDS	182		hypothetical protein	470	Acinetobacter baumannii	bacteria>proteobacteria>gammaproteobacteria>moraxellales
DADEXO010000010.1	40774	41430	-1	DADEXO010000010.1:40229-52769	HAW7017826.1	CDS	218		RHS protein	470	Acinetobacter baumannii	bacteria>proteobacteria>gammaproteobacteria>moraxellales	RHS_repeat.4+Tox-ART-HYD3.3	RHS
DADEXO010000010.1	42080	42316	-1	DADEXO010000010.1:40229-52769	HAW7017827.1	CDS	78		hypothetical protein	470	Acinetobacter baumannii	bacteria>proteobacteria>gammaproteobacteria>moraxellales	RHS_repeat.1+RHS_repeat.1	RHS_repeat+RHS_repeat
DADEXO010000010.1	42445	42771	-1	DADEXO010000010.1:40229-52769	HAW7017828.1	CDS	108		hypothetical protein	470	Acinetobacter baumannii	bacteria>proteobacteria>gammaproteobacteria>moraxellales
DADEXO010000010.1	42910	43233	-1	DADEXO010000010.1:40229-52769	HAW7017829.1	CDS	107		hypothetical protein	470	Acinetobacter baumannii	bacteria>proteobacteria>gammaproteobacteria>moraxellales
DADEXO010000010.1	43682	44071	-1	DADEXO010000010.1:40229-52769	HAW7017830.1	CDS	129		hypothetical protein	470	Acinetobacter baumannii	bacteria>proteobacteria>gammaproteobacteria>moraxellales
DADEXO010000010.1	44473	44646	-1	DADEXO010000010.1:40229-52769		PSE	174		RHS repeat-associated core domain-containing protein	470	Acinetobacter baumannii	bacteria>proteobacteria>gammaproteobacteria>moraxellales
DADEXO010000010.1	44701	45015	-1	DADEXO010000010.1:40229-52769	HAW7017831.1	CDS	104		hypothetical protein	470	Acinetobacter baumannii	bacteria>proteobacteria>gammaproteobacteria>moraxellales
DADEXO010000010.1	45029	45583	-1	DADEXO010000010.1:40229-52769	HAW7017832.1	CDS	184		hypothetical protein	470	Acinetobacter baumannii	bacteria>proteobacteria>gammaproteobacteria>moraxellales	RHS_end.1
DADEXO010000010.1	45722	46201	-1	DADEXO010000010.1:40229-52769	HAW7017833.1	CDS	159		hypothetical protein	470	Acinetobacter baumannii	bacteria>proteobacteria>gammaproteobacteria>moraxellales
DADEXO010000010.1	46210	47634	-1	DADEXO010000010.1:40229-52769	HAW7017834.1	CDS	474		type IV secretion protein Rhs	470	Acinetobacter baumannii	bacteria>proteobacteria>gammaproteobacteria>moraxellales	RHS_repeat.4+Ntox41.1	TEN_YD-shell+RHS
DADEXO010000010.1	47650	47967	-1	DADEXO010000010.1:40229-52769		PSE	318		hypothetical protein	470	Acinetobacter baumannii	bacteria>proteobacteria>gammaproteobacteria>moraxellales
DADEXO010000010.1	47999	49012	-1	DADEXO010000010.1:40229-52769	HAW7017835.1	CDS	337		DUF1911 domain-containing protein	470	Acinetobacter baumannii	bacteria>proteobacteria>gammaproteobacteria>moraxellales	Imm-PA2201.1	PoNi_N+PoNi_C
DADEXO010000010.1	49084	49749	-1	DADEXO010000010.1:40229-52769		PSE	666		hypothetical protein	470	Acinetobacter baumannii	bacteria>proteobacteria>gammaproteobacteria>moraxellales
DADEXO010000010.1	50047	51294	1	DADEXO010000010.1:40229-52769	HAW7017836.1	CDS	415		serine hydrolase	470	Acinetobacter baumannii	bacteria>proteobacteria>gammaproteobacteria>moraxellales		Beta-lactamase2
DADEXO010000010.1	51340	51768	1	DADEXO010000010.1:40229-52769	HAW7017837.1	CDS	142		GNAT family N-acetyltransferase	470	Acinetobacter baumannii	bacteria>proteobacteria>gammaproteobacteria>moraxellales	ACET.3	Acetyltransf_7
DADEXO010000010.1	51863	52321	-1	DADEXO010000010.1:40229-52769	HAW7017838.1	CDS	152		hypothetical protein	470	Acinetobacter baumannii	bacteria>proteobacteria>gammaproteobacteria>moraxellales
DADEXO010000010.1	52575	52769	-1	DADEXO010000010.1:40229-52769	HAW7017839.1	CDS	64		hypothetical protein	470	Acinetobacter baumannii	bacteria>proteobacteria>gammaproteobacteria>moraxellales
DADKYQ010000016.1	36108	36764	-1	DADKYQ010000016.1:36108-47110	HAY5432745.1	CDS	218	pxpB	5-oxoprolinase subunit PxpB	623	Shigella flexneri	bacteria>proteobacteria>gammaproteobacteria>enterobacterales		CT_C_D
DADKYQ010000016.1	36787	37530	-1	DADKYQ010000016.1:36108-47110	HAY5432746.1	CDS	247	ybgI	radiation resistance protein YbgI	623	Shigella flexneri	bacteria>proteobacteria>gammaproteobacteria>enterobacterales		DUF34_NIF3
DADKYQ010000016.1	37801	39282	1	DADKYQ010000016.1:36108-47110	HAY5432747.1	CDS	493	dtpD	dipeptide permease DtpD	623	Shigella flexneri	bacteria>proteobacteria>gammaproteobacteria>enterobacterales		PTR2
DADKYQ010000016.1	39432	40850	-1	DADKYQ010000016.1:36108-47110	HAY5432748.1	CDS	472	phrB	deoxyribodipyrimidine photo-lyase	623	Shigella flexneri	bacteria>proteobacteria>gammaproteobacteria>enterobacterales		DNA_photolyase+FAD_binding_7
DADKYQ010000016.1	40847	41356	-1	DADKYQ010000016.1:36108-47110	HAY5432749.1	CDS	169		YbgA family protein	623	Shigella flexneri	bacteria>proteobacteria>gammaproteobacteria>enterobacterales		DUF1722
DADKYQ010000016.1	41485	41772	1	DADKYQ010000016.1:36108-47110	HAY5432750.1	CDS	95		type I toxin-antitoxin system SymE family toxin	623	Shigella flexneri	bacteria>proteobacteria>gammaproteobacteria>enterobacterales		SymE_toxin
DADKYQ010000016.1	41827	42207	-1	DADKYQ010000016.1:36108-47110	HAY5432751.1	CDS	126		hypothetical protein	623	Shigella flexneri	bacteria>proteobacteria>gammaproteobacteria>enterobacterales
DADKYQ010000016.1	42210	44864	-1	DADKYQ010000016.1:36108-47110	HAY5432752.1	CDS	884		RHS repeat protein	623	Shigella flexneri	bacteria>proteobacteria>gammaproteobacteria>enterobacterales	RHS_repeat.1+RHS_repeat.1+RHS_repeat.1+RHS_repeat.1+RHS_repeat.1+RHS_repeat.1+RHS_repeat.1+RHS_repeat.4	RHS_repeat+RHS_repeat+TEN_YD-shell+RHS_repeat+RHS_repeat+RHS_repeat+TEN_YD-shell
DADKYQ010000016.1	44807	46870	-1	DADKYQ010000016.1:36108-47110	HAY5432753.1	CDS	687		RHS repeat family protein	623	Shigella flexneri	bacteria>proteobacteria>gammaproteobacteria>enterobacterales	PrePAARTM.2+PAAR.1+PAAR.1+SPVB.2	PAAR_motif+DUF6531
DADKYQ010000016.1	46889	47110	-1	DADKYQ010000016.1:36108-47110	HAY5432754.1	CDS	73		DUF1795 domain-containing protein	623	Shigella flexneri	bacteria>proteobacteria>gammaproteobacteria>enterobacterales	MOG1.1	DcrB
DADLQP010000015.1	36125	36781	-1	DADLQP010000015.1:36125-47161	HAY7101865.1	CDS	218	pxpB	5-oxoprolinase subunit PxpB	623	Shigella flexneri	bacteria>proteobacteria>gammaproteobacteria>enterobacterales		CT_C_D
DADLQP010000015.1	36804	37547	-1	DADLQP010000015.1:36125-47161	HAY7101866.1	CDS	247	ybgI	radiation resistance protein YbgI	623	Shigella flexneri	bacteria>proteobacteria>gammaproteobacteria>enterobacterales		DUF34_NIF3
DADLQP010000015.1	37818	39299	1	DADLQP010000015.1:36125-47161	HAY7101867.1	CDS	493	dtpD	dipeptide permease DtpD	623	Shigella flexneri	bacteria>proteobacteria>gammaproteobacteria>enterobacterales		PTR2
DADLQP010000015.1	39449	40867	-1	DADLQP010000015.1:36125-47161	HAY7101868.1	CDS	472	phrB	deoxyribodipyrimidine photo-lyase	623	Shigella flexneri	bacteria>proteobacteria>gammaproteobacteria>enterobacterales		DNA_photolyase+FAD_binding_7
DADLQP010000015.1	40864	41373	-1	DADLQP010000015.1:36125-47161	HAY7101869.1	CDS	169		YbgA family protein	623	Shigella flexneri	bacteria>proteobacteria>gammaproteobacteria>enterobacterales		DUF1722
DADLQP010000015.1	41502	41819	1	DADLQP010000015.1:36125-47161	HAY7101870.1	CDS	105		type I toxin-antitoxin system SymE family toxin	623	Shigella flexneri	bacteria>proteobacteria>gammaproteobacteria>enterobacterales		SymE_toxin
DADLQP010000015.1	41874	42254	-1	DADLQP010000015.1:36125-47161	HAY7101871.1	CDS	126		hypothetical protein	623	Shigella flexneri	bacteria>proteobacteria>gammaproteobacteria>enterobacterales
DADLQP010000015.1	42257	46921	-1	DADLQP010000015.1:36125-47161	HAY7101872.1	CDS	1554		RHS repeat protein	623	Shigella flexneri	bacteria>proteobacteria>gammaproteobacteria>enterobacterales	PrePAARTM.2+PAAR.1+PAAR.1+RHS_repeat.1+RHS_repeat.1+RHS_repeat.1+RHS_repeat.4+RHS_repeat.4	PAAR_motif+DUF6531+RHS_repeat+RHS_repeat+TEN_YD-shell+RHS_repeat+RHS_repeat+TEN_YD-shell
DADLQP010000015.1	46940	47161	-1	DADLQP010000015.1:36125-47161	HAY7101873.1	CDS	73		DUF1795 domain-containing protein	623	Shigella flexneri	bacteria>proteobacteria>gammaproteobacteria>enterobacterales	MOG1.1	DcrB
DADLTB010000259.1	40	549	-1	DADLTB010000259.1:40-3211	HAY7345893.1	CDS	169		YbgA family protein	623	Shigella flexneri	bacteria>proteobacteria>gammaproteobacteria>enterobacterales		DUF1722
DADLTB010000259.1	678	995	1	DADLTB010000259.1:40-3211	HAY7345894.1	CDS	105		type I toxin-antitoxin system SymE family toxin	623	Shigella flexneri	bacteria>proteobacteria>gammaproteobacteria>enterobacterales		SymE_toxin
DADLTB010000259.1	1050	1430	-1	DADLTB010000259.1:40-3211	HAY7345895.1	CDS	126		hypothetical protein	623	Shigella flexneri	bacteria>proteobacteria>gammaproteobacteria>enterobacterales
DADLTB010000259.1	1433	3211	-1	DADLTB010000259.1:40-3211	HAY7345896.1	CDS	592		type IV secretion protein Rhs	623	Shigella flexneri	bacteria>proteobacteria>gammaproteobacteria>enterobacterales	RHS_repeat.1+RHS_repeat.1+RHS_repeat.4	RHS_repeat+RHS_repeat+TEN_YD-shell
DADLTI010000273.1	41	550	-1	DADLTI010000273.1:41-3222	HAY7382710.1	CDS	169		YbgA family protein	623	Shigella flexneri	bacteria>proteobacteria>gammaproteobacteria>enterobacterales		DUF1722
DADLTI010000273.1	679	996	1	DADLTI010000273.1:41-3222	HAY7382711.1	CDS	105		type I toxin-antitoxin system SymE family toxin	623	Shigella flexneri	bacteria>proteobacteria>gammaproteobacteria>enterobacterales		SymE_toxin
DADLTI010000273.1	1051	1431	-1	DADLTI010000273.1:41-3222	HAY7382712.1	CDS	126		hypothetical protein	623	Shigella flexneri	bacteria>proteobacteria>gammaproteobacteria>enterobacterales
DADLTI010000273.1	1434	3222	-1	DADLTI010000273.1:41-3222	HAY7382713.1	CDS	595		type IV secretion protein Rhs	623	Shigella flexneri	bacteria>proteobacteria>gammaproteobacteria>enterobacterales	RHS_repeat.1+RHS_repeat.1+RHS_repeat.4	RHS_repeat+RHS_repeat+TEN_YD-shell
DADLUI010000277.1	41	550	-1	DADLUI010000277.1:41-3220	HAY7498215.1	CDS	169		YbgA family protein	623	Shigella flexneri	bacteria>proteobacteria>gammaproteobacteria>enterobacterales		DUF1722
DADLUI010000277.1	679	996	1	DADLUI010000277.1:41-3220	HAY7498216.1	CDS	105		type I toxin-antitoxin system SymE family toxin	623	Shigella flexneri	bacteria>proteobacteria>gammaproteobacteria>enterobacterales		SymE_toxin
DADLUI010000277.1	1051	1431	-1	DADLUI010000277.1:41-3220	HAY7498217.1	CDS	126		hypothetical protein	623	Shigella flexneri	bacteria>proteobacteria>gammaproteobacteria>enterobacterales
DADLUI010000277.1	1434	3220	-1	DADLUI010000277.1:41-3220	HAY7498218.1	CDS	594		type IV secretion protein Rhs	623	Shigella flexneri	bacteria>proteobacteria>gammaproteobacteria>enterobacterales	RHS_repeat.1+RHS_repeat.1+RHS_repeat.4	RHS_repeat+RHS_repeat+TEN_YD-shell
DADLVO010000193.1	357	578	1	DADLVO010000193.1:357-5346	HAY7638063.1	CDS	73		DUF1795 domain-containing protein	623	Shigella flexneri	bacteria>proteobacteria>gammaproteobacteria>enterobacterales	MOG1.1	DcrB
DADLVO010000193.1	597	3403	1	DADLVO010000193.1:357-5346		PSE	2807		RHS repeat protein	623	Shigella flexneri	bacteria>proteobacteria>gammaproteobacteria>enterobacterales
DADLVO010000193.1	3348	3983	1	DADLVO010000193.1:357-5346	HAY7638064.1	CDS	211		type IV secretion protein Rhs	623	Shigella flexneri	bacteria>proteobacteria>gammaproteobacteria>enterobacterales	RHS_repeat.4	TEN_YD-shell
DADLVO010000193.1	3986	4366	1	DADLVO010000193.1:357-5346	HAY7638065.1	CDS	126		hypothetical protein	623	Shigella flexneri	bacteria>proteobacteria>gammaproteobacteria>enterobacterales
DADLVO010000193.1	4421	4708	-1	DADLVO010000193.1:357-5346	HAY7638066.1	CDS	95		type I toxin-antitoxin system SymE family toxin	623	Shigella flexneri	bacteria>proteobacteria>gammaproteobacteria>enterobacterales		SymE_toxin
DADLVO010000193.1	4837	5346	1	DADLVO010000193.1:357-5346	HAY7638067.1	CDS	169		YbgA family protein	623	Shigella flexneri	bacteria>proteobacteria>gammaproteobacteria>enterobacterales		DUF1722
DADLXM010000288.1	40	549	-1	DADLXM010000288.1:40-1736	HAY7835855.1	CDS	169		YbgA family protein	623	Shigella flexneri	bacteria>proteobacteria>gammaproteobacteria>enterobacterales		DUF1722
DADLXM010000288.1	678	965	1	DADLXM010000288.1:40-1736	HAY7835856.1	CDS	95		type I toxin-antitoxin system SymE family toxin	623	Shigella flexneri	bacteria>proteobacteria>gammaproteobacteria>enterobacterales		SymE_toxin
DADLXM010000288.1	1020	1400	-1	DADLXM010000288.1:40-1736	HAY7835857.1	CDS	126		hypothetical protein	623	Shigella flexneri	bacteria>proteobacteria>gammaproteobacteria>enterobacterales
DADLXM010000288.1	1403	1736	-1	DADLXM010000288.1:40-1736	HAY7835858.1	CDS	110		type IV secretion protein Rhs	623	Shigella flexneri	bacteria>proteobacteria>gammaproteobacteria>enterobacterales
DADLYR010000009.1	54114	54770	-1	DADLYR010000009.1:54114-65159	HAY7954490.1	CDS	218	pxpB	5-oxoprolinase subunit PxpB	623	Shigella flexneri	bacteria>proteobacteria>gammaproteobacteria>enterobacterales		CT_C_D
DADLYR010000009.1	54793	55536	-1	DADLYR010000009.1:54114-65159	HAY7954491.1	CDS	247	ybgI	radiation resistance protein YbgI	623	Shigella flexneri	bacteria>proteobacteria>gammaproteobacteria>enterobacterales		DUF34_NIF3
DADLYR010000009.1	55807	57288	1	DADLYR010000009.1:54114-65159	HAY7954492.1	CDS	493	dtpD	dipeptide permease DtpD	623	Shigella flexneri	bacteria>proteobacteria>gammaproteobacteria>enterobacterales		PTR2
DADLYR010000009.1	57438	58856	-1	DADLYR010000009.1:54114-65159	HAY7954493.1	CDS	472	phrB	deoxyribodipyrimidine photo-lyase	623	Shigella flexneri	bacteria>proteobacteria>gammaproteobacteria>enterobacterales		DNA_photolyase+FAD_binding_7
DADLYR010000009.1	58853	59362	-1	DADLYR010000009.1:54114-65159	HAY7954494.1	CDS	169		YbgA family protein	623	Shigella flexneri	bacteria>proteobacteria>gammaproteobacteria>enterobacterales		DUF1722
DADLYR010000009.1	59491	59808	1	DADLYR010000009.1:54114-65159	HAY7954495.1	CDS	105		type I toxin-antitoxin system SymE family toxin	623	Shigella flexneri	bacteria>proteobacteria>gammaproteobacteria>enterobacterales		SymE_toxin
DADLYR010000009.1	59863	60243	-1	DADLYR010000009.1:54114-65159	HAY7954496.1	CDS	126		hypothetical protein	623	Shigella flexneri	bacteria>proteobacteria>gammaproteobacteria>enterobacterales
DADLYR010000009.1	60246	64919	-1	DADLYR010000009.1:54114-65159	HAY7954497.1	CDS	1557		RHS repeat protein	623	Shigella flexneri	bacteria>proteobacteria>gammaproteobacteria>enterobacterales	PrePAARTM.2+PAAR.1+PAAR.1+RHS_repeat.1+RHS_repeat.1+RHS_repeat.1+RHS_repeat.4+RHS_repeat.4	PAAR_motif+DUF6531+RHS_repeat+RHS_repeat+RHS_repeat+RHS_repeat+RHS_repeat+RHS_repeat+RHS_repeat+RHS_repeat+RHS_repeat+TEN_YD-shell
DADLYR010000009.1	64938	65159	-1	DADLYR010000009.1:54114-65159	HAY7954498.1	CDS	73		DUF1795 domain-containing protein	623	Shigella flexneri	bacteria>proteobacteria>gammaproteobacteria>enterobacterales	MOG1.1	DcrB
AAZHIG010000070.1	1	1945	1	AAZHIG010000070.1:1-9224	EHE4233743.1	CDS	647		hypothetical protein	562	Escherichia coli	bacteria>proteobacteria>gammaproteobacteria>enterobacterales	RHS_repeat.4+RHS_repeat.4	TEN_YD-shell+RHS_repeat+RHS
AAZHIG010000070.1	1963	2367	1	AAZHIG010000070.1:1-9224	EHE4233744.1	CDS	134		hypothetical protein	562	Escherichia coli	bacteria>proteobacteria>gammaproteobacteria>enterobacterales
AAZHIG010000070.1	2532	3794	-1	AAZHIG010000070.1:1-9224	EHE4233745.1	CDS	420		integrase arm-type DNA-binding domain-containing protein	562	Escherichia coli	bacteria>proteobacteria>gammaproteobacteria>enterobacterales		Arm-DNA-bind_3+Phage_int_M+Phage_integrase
AAZHIG010000070.1	3960	4035	-1	AAZHIG010000070.1:1-9224		tRNA	76		tRNA-Asn	562	Escherichia coli	bacteria>proteobacteria>gammaproteobacteria>enterobacterales
AAZHIG010000070.1	4136	4933	-1	AAZHIG010000070.1:1-9224	EHE4233746.1	CDS	265	mtfA	DgsA anti-repressor MtfA	562	Escherichia coli	bacteria>proteobacteria>gammaproteobacteria>enterobacterales	Tox-ALFMPTase.1	Peptidase_M90
AAZHIG010000070.1	5027	5116	1	AAZHIG010000070.1:1-9224		tRNA	90		tRNA-Ser	562	Escherichia coli	bacteria>proteobacteria>gammaproteobacteria>enterobacterales
AAZHIG010000070.1	5125	6207	-1	AAZHIG010000070.1:1-9224	EHE4233747.1	CDS	360		tyrosine-type recombinase/integrase	562	Escherichia coli	bacteria>proteobacteria>gammaproteobacteria>enterobacterales		Phage_int_M+Phage_integrase
AAZHIG010000070.1	6207	6410	-1	AAZHIG010000070.1:1-9224	EHE4233748.1	CDS	67		DUF4224 domain-containing protein	562	Escherichia coli	bacteria>proteobacteria>gammaproteobacteria>enterobacterales		DUF4224
AAZHIG010000070.1	6469	8940	-1	AAZHIG010000070.1:1-9224	EHE4233749.1	CDS	823		exonuclease	562	Escherichia coli	bacteria>proteobacteria>gammaproteobacteria>enterobacterales	35exo_Rex-Pan-Rnh70.1	YdfE_N+YdfE_C+Rv2179c-like
AAZHIG010000070.1	9033	9224	-1	AAZHIG010000070.1:1-9224	EHE4233750.1	CDS	63		DUF1482 family protein	562	Escherichia coli	bacteria>proteobacteria>gammaproteobacteria>enterobacterales		DUF1482
AAZIZF010000002.1	494739	495017	-1	AAZIZF010000002.1:494739-517310	EHE9098711.1	CDS	92		hypothetical protein	28901	Salmonella enterica	bacteria>proteobacteria>gammaproteobacteria>enterobacterales
AAZIZF010000002.1	495326	495793	-1	AAZIZF010000002.1:494739-517310	EHE9098712.1	CDS	155		sugar tyrosine-protein kinase	28901	Salmonella enterica	bacteria>proteobacteria>gammaproteobacteria>enterobacterales		DUF3887
AAZIZF010000002.1	495912	496161	-1	AAZIZF010000002.1:494739-517310		PSE	250		hypothetical protein	28901	Salmonella enterica	bacteria>proteobacteria>gammaproteobacteria>enterobacterales
AAZIZF010000002.1	496666	496899	-1	AAZIZF010000002.1:494739-517310	EHE9098713.1	CDS	77		hypothetical protein	28901	Salmonella enterica	bacteria>proteobacteria>gammaproteobacteria>enterobacterales
AAZIZF010000002.1	497233	497479	1	AAZIZF010000002.1:494739-517310		PSE	247		type I toxin-antitoxin system SymE family toxin	28901	Salmonella enterica	bacteria>proteobacteria>gammaproteobacteria>enterobacterales
AAZIZF010000002.1	497543	497881	-1	AAZIZF010000002.1:494739-517310	EHE9098714.1	CDS	112		hypothetical protein	28901	Salmonella enterica	bacteria>proteobacteria>gammaproteobacteria>enterobacterales
AAZIZF010000002.1	497871	499982	-1	AAZIZF010000002.1:494739-517310	EHE9098715.1	CDS	703		RHS repeat protein	28901	Salmonella enterica	bacteria>proteobacteria>gammaproteobacteria>enterobacterales	RHS_repeat.1+RHS_repeat.1+RHS_repeat.1+RHS_repeat.1+RHS_repeat.4	TEN_YD-shell+TEN_YD-shell+TEN_YD-shell
AAZIZF010000002.1	500214	500348	1	AAZIZF010000002.1:494739-517310	EHE9098716.1	CDS	44		type I toxin-antitoxin system SymE family toxin	28901	Salmonella enterica	bacteria>proteobacteria>gammaproteobacteria>enterobacterales		SymE_toxin
AAZIZF010000002.1	500519	500890	-1	AAZIZF010000002.1:494739-517310	EHE9098717.1	CDS	123		hypothetical protein	28901	Salmonella enterica	bacteria>proteobacteria>gammaproteobacteria>enterobacterales
AAZIZF010000002.1	500901	505580	-1	AAZIZF010000002.1:494739-517310	EHE9098718.1	CDS	1559		RHS repeat protein	28901	Salmonella enterica	bacteria>proteobacteria>gammaproteobacteria>enterobacterales	PrePAARTM.2+PAAR.1+RHS_repeat.1+RHS_repeat.1+RHS_repeat.4+RHS_repeat.4+CARP-ART.3	PAAR_motif+DUF6531+RHS_repeat+RHS_repeat+RHS_repeat+RHS_repeat+RHS_repeat+RHS_repeat+RHS_repeat+RHS_repeat+RHS_repeat+TEN_YD-shell
AAZIZF010000002.1	505596	506054	-1	AAZIZF010000002.1:494739-517310	EHE9098719.1	CDS	152		DUF1795 domain-containing protein	28901	Salmonella enterica	bacteria>proteobacteria>gammaproteobacteria>enterobacterales	MOG1.1	DcrB
AAZIZF010000002.1	506114	508348	-1	AAZIZF010000002.1:494739-517310	EHE9098720.1	CDS	744		type VI secretion system tip protein VgrG	28901	Salmonella enterica	bacteria>proteobacteria>gammaproteobacteria>enterobacterales	VgrG.1	Phage_GPD+Phage_base_V+Gp5_trimer_C
AAZIZF010000002.1	508745	509266	-1	AAZIZF010000002.1:494739-517310	EHE9098721.1	CDS	173		murein L,D-transpeptidase	28901	Salmonella enterica	bacteria>proteobacteria>gammaproteobacteria>enterobacterales		Tlde1_dom
AAZIZF010000002.1	509290	509706	-1	AAZIZF010000002.1:494739-517310	EHE9098722.1	CDS	138		DUF2195 family protein	28901	Salmonella enterica	bacteria>proteobacteria>gammaproteobacteria>enterobacterales		DUF2195
AAZIZF010000002.1	509946	510323	-1	AAZIZF010000002.1:494739-517310	EHE9098723.1	CDS	125		hypothetical protein	28901	Salmonella enterica	bacteria>proteobacteria>gammaproteobacteria>enterobacterales	Imm50.1	Imm50
AAZIZF010000002.1	510334	511266	-1	AAZIZF010000002.1:494739-517310		PSE	933		sugar-binding protein	28901	Salmonella enterica	bacteria>proteobacteria>gammaproteobacteria>enterobacterales
AAZIZF010000002.1	511601	512296	-1	AAZIZF010000002.1:494739-517310	EHE9098724.1	CDS	231		hypothetical protein	28901	Salmonella enterica	bacteria>proteobacteria>gammaproteobacteria>enterobacterales	Imm14.1	Imm26
AAZIZF010000002.1	512715	516848	-1	AAZIZF010000002.1:494739-517310		PSE	4134		sugar-binding protein	28901	Salmonella enterica	bacteria>proteobacteria>gammaproteobacteria>enterobacterales
AAZIZF010000002.1	516879	517310	-1	AAZIZF010000002.1:494739-517310	EHE9098725.1	CDS	143		DUF1795 domain-containing protein	28901	Salmonella enterica	bacteria>proteobacteria>gammaproteobacteria>enterobacterales	MOG1.1	DcrB
JAFKGQ010000004.1	106561	107355	-1	JAFKGQ010000004.1:106561-132033	MBN9380015.1	CDS	264	cobA	uroporphyrinogen-III C-methyltransferase	1869212	Chitinophagaceae bacterium	bacteria>bacteroidetes>chitinophagia>chitinophagales		TP_methylase
JAFKGQ010000004.1	107512	110016	1	JAFKGQ010000004.1:106561-132033	MBN9380016.1	CDS	834	nirB	nitrite reductase large subunit	1869212	Chitinophagaceae bacterium	bacteria>bacteroidetes>chitinophagia>chitinophagales	FAD-NAD-dep-oxidoreductase.1	Pyr_redox_2+Rubredoxin_C+Fer2_BFD+Fer2_BFD+NIR_SIR_ferr+NIR_SIR
JAFKGQ010000004.1	110042	110383	1	JAFKGQ010000004.1:106561-132033	MBN9380017.1	CDS	113	nirD	nitrite reductase small subunit NirD	1869212	Chitinophagaceae bacterium	bacteria>bacteroidetes>chitinophagia>chitinophagales		Rieske_2
JAFKGQ010000004.1	110392	111342	1	JAFKGQ010000004.1:106561-132033	MBN9380018.1	CDS	316	moaCB	bifunctional molybdenum cofactor biosynthesis protein MoaC/MoaB	1869212	Chitinophagaceae bacterium	bacteria>bacteroidetes>chitinophagia>chitinophagales		MoaC+MoCF_biosynth
JAFKGQ010000004.1	111414	112259	1	JAFKGQ010000004.1:106561-132033	MBN9380019.1	CDS	281	dinD	DNA damage-inducible protein D	1869212	Chitinophagaceae bacterium	bacteria>bacteroidetes>chitinophagia>chitinophagales		Bro-N
JAFKGQ010000004.1	112273	113457	1	JAFKGQ010000004.1:106561-132033	MBN9380020.1	CDS	394		molybdopterin molybdotransferase MoeA	1869212	Chitinophagaceae bacterium	bacteria>bacteroidetes>chitinophagia>chitinophagales		MoeA_N+MoCF_biosynth
JAFKGQ010000004.1	113614	115089	1	JAFKGQ010000004.1:106561-132033	MBN9380021.1	CDS	491		hypothetical protein	1869212	Chitinophagaceae bacterium	bacteria>bacteroidetes>chitinophagia>chitinophagales
JAFKGQ010000004.1	115140	119567	1	JAFKGQ010000004.1:106561-132033	MBN9380022.1	CDS	1475		hypothetical protein	1869212	Chitinophagaceae bacterium	bacteria>bacteroidetes>chitinophagia>chitinophagales	RHS_repeat.4+RHS_end.1	DUF6443
JAFKGQ010000004.1	119564	119941	1	JAFKGQ010000004.1:106561-132033	MBN9380023.1	CDS	125		hypothetical protein	1869212	Chitinophagaceae bacterium	bacteria>bacteroidetes>chitinophagia>chitinophagales
JAFKGQ010000004.1	119951	124084	1	JAFKGQ010000004.1:106561-132033	MBN9380024.1	CDS	1377		hypothetical protein	1869212	Chitinophagaceae bacterium	bacteria>bacteroidetes>chitinophagia>chitinophagales	SPVB.2+RHS_repeat.3+RHS_repeat.3	RHS_repeat
JAFKGQ010000004.1	124097	124636	1	JAFKGQ010000004.1:106561-132033	MBN9380025.1	CDS	179		hypothetical protein	1869212	Chitinophagaceae bacterium	bacteria>bacteroidetes>chitinophagia>chitinophagales		GSHPx
JAFKGQ010000004.1	124654	125352	-1	JAFKGQ010000004.1:106561-132033	MBN9380026.1	CDS	232		Crp/Fnr family transcriptional regulator	1869212	Chitinophagaceae bacterium	bacteria>bacteroidetes>chitinophagia>chitinophagales	CNMP.1+CRP-HTH.1	cNMP_binding+HTH_Crp_2
JAFKGQ010000004.1	125711	127207	1	JAFKGQ010000004.1:106561-132033	MBN9380027.1	CDS	498		alginate export family protein	1869212	Chitinophagaceae bacterium	bacteria>bacteroidetes>chitinophagia>chitinophagales		Alginate_exp
JAFKGQ010000004.1	127235	128539	1	JAFKGQ010000004.1:106561-132033	MBN9380028.1	CDS	434		NarK family nitrate/nitrite MFS transporter	1869212	Chitinophagaceae bacterium	bacteria>bacteroidetes>chitinophagia>chitinophagales		MFS_1
JAFKGQ010000004.1	128536	132033	1	JAFKGQ010000004.1:106561-132033	MBN9380029.1	CDS	1165		molybdopterin-dependent oxidoreductase	1869212	Chitinophagaceae bacterium	bacteria>bacteroidetes>chitinophagia>chitinophagales	FAD-NAD-dep-oxidoreductase.1	Molybdop_Fe4S4+Molybdopterin+Molydop_binding+Pyr_redox_2+Rubredoxin_C+Fer2_BFD
JAFVCV010000019.1	7	276	-1	JAFVCV010000019.1:7-8304		PSE	270		hypothetical protein	41978	Ruminococcus sp.	bacteria>bacillota>clostridia>eubacteriales
JAFVCV010000019.1	515	889	-1	JAFVCV010000019.1:7-8304	MBR1863215.1	CDS	124		hypothetical protein	41978	Ruminococcus sp.	bacteria>bacillota>clostridia>eubacteriales
JAFVCV010000019.1	898	1278	-1	JAFVCV010000019.1:7-8304	MBR1863216.1	CDS	126		hypothetical protein	41978	Ruminococcus sp.	bacteria>bacillota>clostridia>eubacteriales	SHH.1	Tox-SHH
JAFVCV010000019.1	1270	1545	-1	JAFVCV010000019.1:7-8304		PSE	276		hypothetical protein	41978	Ruminococcus sp.	bacteria>bacillota>clostridia>eubacteriales
JAFVCV010000019.1	1618	2556	-1	JAFVCV010000019.1:7-8304	MBR1863217.1	CDS	312		hypothetical protein	41978	Ruminococcus sp.	bacteria>bacillota>clostridia>eubacteriales	HINT.2	PT-HINT
JAFVCV010000019.1	2606	3313	-1	JAFVCV010000019.1:7-8304	MBR1863218.1	CDS	235		hypothetical protein	41978	Ruminococcus sp.	bacteria>bacillota>clostridia>eubacteriales
JAFVCV010000019.1	3317	4213	-1	JAFVCV010000019.1:7-8304	MBR1863219.1	CDS	298		hypothetical protein	41978	Ruminococcus sp.	bacteria>bacillota>clostridia>eubacteriales	HINT.2+Tox-SHH.3	PT-HINT
JAFVCV010000019.1	4504	5109	1	JAFVCV010000019.1:7-8304	MBR1863220.1	CDS	201		L-2-amino-thiazoline-4-carboxylic acid hydrolase	41978	Ruminococcus sp.	bacteria>bacillota>clostridia>eubacteriales	NADAR.1	ATC_hydrolase
JAFVCV010000019.1	5176	6111	1	JAFVCV010000019.1:7-8304	MBR1863221.1	CDS	311		aldo/keto reductase	41978	Ruminococcus sp.	bacteria>bacillota>clostridia>eubacteriales	TIMbarrel_redox.1	Aldo_ket_red
JAFVCV010000019.1	6209	6952	1	JAFVCV010000019.1:7-8304	MBR1863222.1	CDS	247		alpha/beta hydrolase	41978	Ruminococcus sp.	bacteria>bacillota>clostridia>eubacteriales		Abhydrolase_6
JAFVCV010000019.1	7060	7683	1	JAFVCV010000019.1:7-8304	MBR1863223.1	CDS	207		class I SAM-dependent methyltransferase	41978	Ruminococcus sp.	bacteria>bacillota>clostridia>eubacteriales	METHYLASE.2	Methyltransf_25
JAFVCV010000019.1	7708	8304	1	JAFVCV010000019.1:7-8304	MBR1863224.1	CDS	198		class I SAM-dependent methyltransferase	41978	Ruminococcus sp.	bacteria>bacillota>clostridia>eubacteriales	SAM-methylase.1	Methyltransf_11
AAZOQB010000094.1	1	210	-1	AAZOQB010000094.1:1-1397	EHG4973001.1	CDS	70		hypothetical protein	192954	Salmonella enterica subsp. enterica serovar Mbandaka	bacteria>proteobacteria>gammaproteobacteria>enterobacterales
AAZOQB010000094.1	213	1397	-1	AAZOQB010000094.1:1-1397	EHG4973002.1	CDS	394		hypothetical protein	192954	Salmonella enterica subsp. enterica serovar Mbandaka	bacteria>proteobacteria>gammaproteobacteria>enterobacterales	RHS_repeat.4	TEN_YD-shell
JAFXCD010000081.1	1	514	1	JAFXCD010000081.1:1-2158	MBR4085803.1	CDS	170		hypothetical protein	1898203	Lachnospiraceae bacterium	bacteria>bacillota>clostridia>lachnospirales
JAFXCD010000081.1	511	807	1	JAFXCD010000081.1:1-2158	MBR4085804.1	CDS	98		hypothetical protein	1898203	Lachnospiraceae bacterium	bacteria>bacillota>clostridia>lachnospirales
JAFXCD010000081.1	983	2158	1	JAFXCD010000081.1:1-2158	MBR4085805.1	CDS	392		RHS repeat-associated core domain-containing protein	1898203	Lachnospiraceae bacterium	bacteria>bacillota>clostridia>lachnospirales	RHS_repeat.4	TEN_YD-shell
DADSZU010000116.1	1	646	1	DADSZU010000116.1:1-12316	HBA7796018.1	CDS	214		DUF4297 domain-containing protein	562	Escherichia coli	bacteria>proteobacteria>gammaproteobacteria>enterobacterales		Cap4_nuclease
DADSZU010000116.1	706	2439	1	DADSZU010000116.1:1-12316	HBA7796019.1	CDS	577		hypothetical protein	562	Escherichia coli	bacteria>proteobacteria>gammaproteobacteria>enterobacterales	SbcC.1	ODF2_C
DADSZU010000116.1	2632	3516	-1	DADSZU010000116.1:1-12316	HBA7796020.1	CDS	294		DNA-binding protein	562	Escherichia coli	bacteria>proteobacteria>gammaproteobacteria>enterobacterales		Phage_int_SAM_2+Integrase_1
DADSZU010000116.1	4371	4631	-1	DADSZU010000116.1:1-12316	HBA7796021.1	CDS	86		HigA family addiction module antidote protein	562	Escherichia coli	bacteria>proteobacteria>gammaproteobacteria>enterobacterales	HTH.2	HTH_3
DADSZU010000116.1	4781	5035	-1	DADSZU010000116.1:1-12316	HBA7796022.1	CDS	84		transcriptional regulator	562	Escherichia coli	bacteria>proteobacteria>gammaproteobacteria>enterobacterales		HTH_35
DADSZU010000116.1	5032	5493	-1	DADSZU010000116.1:1-12316	HBA7796023.1	CDS	153		hypothetical protein	562	Escherichia coli	bacteria>proteobacteria>gammaproteobacteria>enterobacterales
DADSZU010000116.1	6106	7284	1	DADSZU010000116.1:1-12316	HBA7796024.1	CDS	392		DUF2169 domain-containing protein	562	Escherichia coli	bacteria>proteobacteria>gammaproteobacteria>enterobacterales		DUF2169
DADSZU010000116.1	7284	11894	1	DADSZU010000116.1:1-12316	HBA7796025.1	CDS	1536		DUF4150 domain-containing protein	562	Escherichia coli	bacteria>proteobacteria>gammaproteobacteria>enterobacterales	RHS_repeat.1+RHS_repeat.1+RHS_repeat.1+RHS_repeat.1+RHS_repeat.1+RHS_repeat.1+RHS_repeat.4	Tox-PAAR-like+DUF6531+TEN_YD-shell+TEN_YD-shell+RHS_repeat+RHS_repeat+TEN_YD-shell+RHS_repeat+RHS
DADSZU010000116.1	11912	12316	1	DADSZU010000116.1:1-12316	HBA7796026.1	CDS	134		hypothetical protein	562	Escherichia coli	bacteria>proteobacteria>gammaproteobacteria>enterobacterales
DADTHH010000033.1	29966	30970	1	DADTHH010000033.1:29966-37798	HBA8659868.1	CDS	334	msrP	protein-methionine-sulfoxide reductase catalytic subunit MsrP	562	Escherichia coli	bacteria>proteobacteria>gammaproteobacteria>enterobacterales		Oxidored_molyb
DADTHH010000033.1	30971	31606	1	DADTHH010000033.1:29966-37798	HBA8659869.1	CDS	211	msrQ	protein-methionine-sulfoxide reductase heme-binding subunit MsrQ	562	Escherichia coli	bacteria>proteobacteria>gammaproteobacteria>enterobacterales		Ferric_reduct
DADTHH010000033.1	31863	32513	1	DADTHH010000033.1:29966-37798	HBA8659870.1	CDS	216	zinT	metal-binding protein ZinT	562	Escherichia coli	bacteria>proteobacteria>gammaproteobacteria>enterobacterales		ZinT
DADTHH010000033.1	32856	33386	1	DADTHH010000033.1:29966-37798	HBA8659871.1	CDS	176		cytochrome b	562	Escherichia coli	bacteria>proteobacteria>gammaproteobacteria>enterobacterales		Ni_hydr_CYTB
DADTHH010000033.1	33956	34045	-1	DADTHH010000033.1:29966-37798		tRNA	90		tRNA-Ser	562	Escherichia coli	bacteria>proteobacteria>gammaproteobacteria>enterobacterales
DADTHH010000033.1	34139	34936	1	DADTHH010000033.1:29966-37798	HBA8659872.1	CDS	265	mtfA	DgsA anti-repressor MtfA	562	Escherichia coli	bacteria>proteobacteria>gammaproteobacteria>enterobacterales	Tox-ALFMPTase.1	Peptidase_M90
DADTHH010000033.1	35037	35112	1	DADTHH010000033.1:29966-37798		tRNA	76		tRNA-Asn	562	Escherichia coli	bacteria>proteobacteria>gammaproteobacteria>enterobacterales
DADTHH010000033.1	35278	36540	1	DADTHH010000033.1:29966-37798	HBA8659873.1	CDS	420		integrase arm-type DNA-binding domain-containing protein	562	Escherichia coli	bacteria>proteobacteria>gammaproteobacteria>enterobacterales		Arm-DNA-bind_3+Phage_int_M+Phage_integrase
DADTHH010000033.1	36705	37109	-1	DADTHH010000033.1:29966-37798	HBA8659874.1	CDS	134		hypothetical protein	562	Escherichia coli	bacteria>proteobacteria>gammaproteobacteria>enterobacterales
DADTHH010000033.1	37127	37798	-1	DADTHH010000033.1:29966-37798	HBA8659875.1	CDS	223		type IV secretion protein Rhs	562	Escherichia coli	bacteria>proteobacteria>gammaproteobacteria>enterobacterales	RHS_repeat.4	RHS
JAGKRF010000071.1	1	192	1	JAGKRF010000071.1:1-9847	MBP4047299.1	CDS	63		RHS repeat-associated core domain-containing protein	536	Chromobacterium violaceum	bacteria>proteobacteria>betaproteobacteria>neisseriales	RHS_end.1
JAGKRF010000071.1	336	539	1	JAGKRF010000071.1:1-9847	MBP4047300.1	CDS	67		hypothetical protein	536	Chromobacterium violaceum	bacteria>proteobacteria>betaproteobacteria>neisseriales
JAGKRF010000071.1	540	1118	1	JAGKRF010000071.1:1-9847	MBP4047301.1	CDS	192		DUF3885 domain-containing protein	536	Chromobacterium violaceum	bacteria>proteobacteria>betaproteobacteria>neisseriales		DUF3885
JAGKRF010000071.1	1520	2467	1	JAGKRF010000071.1:1-9847	MBP4047302.1	CDS	315		RHS domain-containing protein	536	Chromobacterium violaceum	bacteria>proteobacteria>betaproteobacteria>neisseriales	RHS_repeat.4	RHS_repeat+RHS
JAGKRF010000071.1	3018	3455	1	JAGKRF010000071.1:1-9847	MBP4047303.1	CDS	145		hypothetical protein	536	Chromobacterium violaceum	bacteria>proteobacteria>betaproteobacteria>neisseriales	SUKH-SMI1.2	SMI1_KNR4
JAGKRF010000071.1	3936	4277	1	JAGKRF010000071.1:1-9847	MBP4047304.1	CDS	113		helix-turn-helix transcriptional regulator	536	Chromobacterium violaceum	bacteria>proteobacteria>betaproteobacteria>neisseriales	HTH.2	HTH_3+DUF6547
JAGKRF010000071.1	4481	5197	1	JAGKRF010000071.1:1-9847	MBP4047305.1	CDS	238		RHS domain-containing protein	536	Chromobacterium violaceum	bacteria>proteobacteria>betaproteobacteria>neisseriales	RHS_repeat.4	RHS
JAGKRF010000071.1	5194	5481	1	JAGKRF010000071.1:1-9847	MBP4047306.1	CDS	95		hypothetical protein	536	Chromobacterium violaceum	bacteria>proteobacteria>betaproteobacteria>neisseriales
JAGKRF010000071.1	5859	6221	1	JAGKRF010000071.1:1-9847	MBP4047307.1	CDS	120		hypothetical protein	536	Chromobacterium violaceum	bacteria>proteobacteria>betaproteobacteria>neisseriales		CTNNBL
JAGKRF010000071.1	6398	7372	1	JAGKRF010000071.1:1-9847	MBP4047308.1	CDS	324		RHS domain-containing protein	536	Chromobacterium violaceum	bacteria>proteobacteria>betaproteobacteria>neisseriales	RHS_repeat.1+RHS_repeat.4	TEN_YD-shell+RHS
JAGKRF010000071.1	7756	8070	1	JAGKRF010000071.1:1-9847	MBP4047309.1	CDS	104		hypothetical protein	536	Chromobacterium violaceum	bacteria>proteobacteria>betaproteobacteria>neisseriales
JAGKRF010000071.1	8311	8841	1	JAGKRF010000071.1:1-9847	MBP4047310.1	CDS	176		SMI1/KNR4 family protein	536	Chromobacterium violaceum	bacteria>proteobacteria>betaproteobacteria>neisseriales	Imm-SUKH-SMI1.1	SMI1_KNR4
JAGKRF010000071.1	9136	9447	1	JAGKRF010000071.1:1-9847	MBP4047311.1	CDS	103		hypothetical protein	536	Chromobacterium violaceum	bacteria>proteobacteria>betaproteobacteria>neisseriales	DEAM-CxE.1	YwqJ-deaminase
JAGKRF010000071.1	9440	9847	1	JAGKRF010000071.1:1-9847	MBP4047312.1	CDS	135		hypothetical protein	536	Chromobacterium violaceum	bacteria>proteobacteria>betaproteobacteria>neisseriales
AAZZYW010000011.1	54110	54766	-1	AAZZYW010000011.1:54110-63820	EHJ8924010.1	CDS	218	pxpB	5-oxoprolinase subunit PxpB	623	Shigella flexneri	bacteria>proteobacteria>gammaproteobacteria>enterobacterales		CT_C_D
AAZZYW010000011.1	54789	55532	-1	AAZZYW010000011.1:54110-63820	EHJ8924011.1	CDS	247	ybgI	radiation resistance protein YbgI	623	Shigella flexneri	bacteria>proteobacteria>gammaproteobacteria>enterobacterales		DUF34_NIF3
AAZZYW010000011.1	55803	57284	1	AAZZYW010000011.1:54110-63820	EHJ8924012.1	CDS	493	dtpD	dipeptide permease DtpD	623	Shigella flexneri	bacteria>proteobacteria>gammaproteobacteria>enterobacterales		PTR2
AAZZYW010000011.1	57434	58852	-1	AAZZYW010000011.1:54110-63820	EHJ8924013.1	CDS	472	phrB	deoxyribodipyrimidine photo-lyase	623	Shigella flexneri	bacteria>proteobacteria>gammaproteobacteria>enterobacterales		DNA_photolyase+FAD_binding_7
AAZZYW010000011.1	58849	59358	-1	AAZZYW010000011.1:54110-63820	EHJ8924014.1	CDS	169		YbgA family protein	623	Shigella flexneri	bacteria>proteobacteria>gammaproteobacteria>enterobacterales		DUF1722
AAZZYW010000011.1	59487	59774	1	AAZZYW010000011.1:54110-63820	EHJ8924015.1	CDS	95		type I toxin-antitoxin system SymE family toxin	623	Shigella flexneri	bacteria>proteobacteria>gammaproteobacteria>enterobacterales		SymE_toxin
AAZZYW010000011.1	59829	60209	-1	AAZZYW010000011.1:54110-63820	EHJ8924016.1	CDS	126		hypothetical protein	623	Shigella flexneri	bacteria>proteobacteria>gammaproteobacteria>enterobacterales
AAZZYW010000011.1	60212	63598	-1	AAZZYW010000011.1:54110-63820	EHJ8924017.1	CDS	1128		RHS repeat protein	623	Shigella flexneri	bacteria>proteobacteria>gammaproteobacteria>enterobacterales	PrePAARTM.2+PAAR.1+PAAR.1+RHS_repeat.1+RHS_repeat.1+RHS_repeat.4	PAAR_motif+DUF6531+RHS_repeat+RHS_repeat+TEN_YD-shell
AAZZYW010000011.1	63617	63820	-1	AAZZYW010000011.1:54110-63820		PSE	204		DcrB-related protein	623	Shigella flexneri	bacteria>proteobacteria>gammaproteobacteria>enterobacterales
ABAACL010000010.1	54094	54750	-1	ABAACL010000010.1:54094-65082	EHJ9355771.1	CDS	218	pxpB	5-oxoprolinase subunit PxpB	623	Shigella flexneri	bacteria>proteobacteria>gammaproteobacteria>enterobacterales		CT_C_D
ABAACL010000010.1	54773	55516	-1	ABAACL010000010.1:54094-65082	EHJ9355772.1	CDS	247	ybgI	radiation resistance protein YbgI	623	Shigella flexneri	bacteria>proteobacteria>gammaproteobacteria>enterobacterales		DUF34_NIF3
ABAACL010000010.1	55787	57268	1	ABAACL010000010.1:54094-65082	EHJ9355773.1	CDS	493	dtpD	dipeptide permease DtpD	623	Shigella flexneri	bacteria>proteobacteria>gammaproteobacteria>enterobacterales		PTR2
ABAACL010000010.1	57418	58836	-1	ABAACL010000010.1:54094-65082	EHJ9355774.1	CDS	472	phrB	deoxyribodipyrimidine photo-lyase	623	Shigella flexneri	bacteria>proteobacteria>gammaproteobacteria>enterobacterales		DNA_photolyase+FAD_binding_7
ABAACL010000010.1	58833	59342	-1	ABAACL010000010.1:54094-65082	EHJ9355775.1	CDS	169		YbgA family protein	623	Shigella flexneri	bacteria>proteobacteria>gammaproteobacteria>enterobacterales		DUF1722
ABAACL010000010.1	59471	59758	1	ABAACL010000010.1:54094-65082	EHJ9355776.1	CDS	95		type I toxin-antitoxin system SymE family toxin	623	Shigella flexneri	bacteria>proteobacteria>gammaproteobacteria>enterobacterales		SymE_toxin
ABAACL010000010.1	59813	60193	-1	ABAACL010000010.1:54094-65082	EHJ9355777.1	CDS	126		hypothetical protein	623	Shigella flexneri	bacteria>proteobacteria>gammaproteobacteria>enterobacterales
ABAACL010000010.1	60196	64860	-1	ABAACL010000010.1:54094-65082	EHJ9355778.1	CDS	1554		RHS repeat protein	623	Shigella flexneri	bacteria>proteobacteria>gammaproteobacteria>enterobacterales	PrePAARTM.2+PAAR.1+PAAR.1+RHS_repeat.1+RHS_repeat.1+RHS_repeat.1+RHS_repeat.4+RHS_repeat.4	PAAR_motif+DUF6531+RHS_repeat+RHS_repeat+RHS_repeat+RHS_repeat+RHS_repeat+RHS_repeat+RHS_repeat+RHS_repeat+RHS_repeat+TEN_YD-shell
ABAACL010000010.1	64879	65082	-1	ABAACL010000010.1:54094-65082		PSE	204		DcrB-related protein	623	Shigella flexneri	bacteria>proteobacteria>gammaproteobacteria>enterobacterales
DADWFW010000115.1	1	592	1	DADWFW010000115.1:1-6035	HBB7807804.1	CDS	196		RHS repeat-associated core domain-containing protein	562	Escherichia coli	bacteria>proteobacteria>gammaproteobacteria>enterobacterales	RHS_end.1
DADWFW010000115.1	610	1014	1	DADWFW010000115.1:1-6035	HBB7807805.1	CDS	134		hypothetical protein	562	Escherichia coli	bacteria>proteobacteria>gammaproteobacteria>enterobacterales
DADWFW010000115.1	1179	2441	-1	DADWFW010000115.1:1-6035	HBB7807806.1	CDS	420		integrase arm-type DNA-binding domain-containing protein	562	Escherichia coli	bacteria>proteobacteria>gammaproteobacteria>enterobacterales		Arm-DNA-bind_3+Phage_int_M+Phage_integrase
DADWFW010000115.1	2608	2683	-1	DADWFW010000115.1:1-6035		tRNA	76		tRNA-Asn	562	Escherichia coli	bacteria>proteobacteria>gammaproteobacteria>enterobacterales
DADWFW010000115.1	2784	3581	-1	DADWFW010000115.1:1-6035	HBB7807807.1	CDS	265	mtfA	DgsA anti-repressor MtfA	562	Escherichia coli	bacteria>proteobacteria>gammaproteobacteria>enterobacterales	Tox-ALFMPTase.1	Peptidase_M90
DADWFW010000115.1	3675	3764	1	DADWFW010000115.1:1-6035		tRNA	90		tRNA-Ser	562	Escherichia coli	bacteria>proteobacteria>gammaproteobacteria>enterobacterales
DADWFW010000115.1	4043	4879	1	DADWFW010000115.1:1-6035	HBB7807808.1	CDS	278		hypothetical protein	562	Escherichia coli	bacteria>proteobacteria>gammaproteobacteria>enterobacterales		DUF6387
DADWFW010000115.1	5096	5314	1	DADWFW010000115.1:1-6035	HBB7807809.1	CDS	72		AlpA family transcriptional regulator	562	Escherichia coli	bacteria>proteobacteria>gammaproteobacteria>enterobacterales	XIS-HTH.2	Phage_AlpA
DADWFW010000115.1	5396	5686	1	DADWFW010000115.1:1-6035	HBB7807810.1	CDS	96		hypothetical protein	562	Escherichia coli	bacteria>proteobacteria>gammaproteobacteria>enterobacterales
DADWFW010000115.1	5739	6035	1	DADWFW010000115.1:1-6035	HBB7807811.1	CDS	98		hypothetical protein	562	Escherichia coli	bacteria>proteobacteria>gammaproteobacteria>enterobacterales
DADWRV010000069.1	1	589	1	DADWRV010000069.1:1-6032	HBB9284342.1	CDS	195		RHS repeat-associated core domain-containing protein	562	Escherichia coli	bacteria>proteobacteria>gammaproteobacteria>enterobacterales	RHS_end.1
DADWRV010000069.1	607	1011	1	DADWRV010000069.1:1-6032	HBB9284343.1	CDS	134		hypothetical protein	562	Escherichia coli	bacteria>proteobacteria>gammaproteobacteria>enterobacterales
DADWRV010000069.1	1176	2438	-1	DADWRV010000069.1:1-6032	HBB9284344.1	CDS	420		integrase arm-type DNA-binding domain-containing protein	562	Escherichia coli	bacteria>proteobacteria>gammaproteobacteria>enterobacterales		Arm-DNA-bind_3+Phage_int_M+Phage_integrase
DADWRV010000069.1	2605	2680	-1	DADWRV010000069.1:1-6032		tRNA	76		tRNA-Asn	562	Escherichia coli	bacteria>proteobacteria>gammaproteobacteria>enterobacterales
DADWRV010000069.1	2781	3578	-1	DADWRV010000069.1:1-6032	HBB9284345.1	CDS	265	mtfA	DgsA anti-repressor MtfA	562	Escherichia coli	bacteria>proteobacteria>gammaproteobacteria>enterobacterales	Tox-ALFMPTase.1	Peptidase_M90
DADWRV010000069.1	3672	3761	1	DADWRV010000069.1:1-6032		tRNA	90		tRNA-Ser	562	Escherichia coli	bacteria>proteobacteria>gammaproteobacteria>enterobacterales
DADWRV010000069.1	4040	4876	1	DADWRV010000069.1:1-6032	HBB9284346.1	CDS	278		hypothetical protein	562	Escherichia coli	bacteria>proteobacteria>gammaproteobacteria>enterobacterales		DUF6387
DADWRV010000069.1	5093	5311	1	DADWRV010000069.1:1-6032	HBB9284347.1	CDS	72		AlpA family transcriptional regulator	562	Escherichia coli	bacteria>proteobacteria>gammaproteobacteria>enterobacterales	XIS-HTH.2	Phage_AlpA
DADWRV010000069.1	5393	5683	1	DADWRV010000069.1:1-6032	HBB9284348.1	CDS	96		hypothetical protein	562	Escherichia coli	bacteria>proteobacteria>gammaproteobacteria>enterobacterales
DADWRV010000069.1	5736	6032	1	DADWRV010000069.1:1-6032	HBB9284349.1	CDS	98		hypothetical protein	562	Escherichia coli	bacteria>proteobacteria>gammaproteobacteria>enterobacterales
DADWST010000295.1	40	549	-1	DADWST010000295.1:40-2520	HBB9375617.1	CDS	169		YbgA family protein	623	Shigella flexneri	bacteria>proteobacteria>gammaproteobacteria>enterobacterales		DUF1722
DADWST010000295.1	678	965	1	DADWST010000295.1:40-2520	HBB9375618.1	CDS	95		type I toxin-antitoxin system SymE family toxin	623	Shigella flexneri	bacteria>proteobacteria>gammaproteobacteria>enterobacterales		SymE_toxin
DADWST010000295.1	1020	1400	-1	DADWST010000295.1:40-2520	HBB9375619.1	CDS	126		hypothetical protein	623	Shigella flexneri	bacteria>proteobacteria>gammaproteobacteria>enterobacterales
DADWST010000295.1	1403	2520	-1	DADWST010000295.1:40-2520	HBB9375620.1	CDS	371		RHS domain-containing protein	623	Shigella flexneri	bacteria>proteobacteria>gammaproteobacteria>enterobacterales	RHS_repeat.4	TEN_YD-shell
ABACGL010000011.1	54109	54765	-1	ABACGL010000011.1:54109-63819	EHK5848419.1	CDS	218	pxpB	5-oxoprolinase subunit PxpB	623	Shigella flexneri	bacteria>proteobacteria>gammaproteobacteria>enterobacterales		CT_C_D
ABACGL010000011.1	54788	55531	-1	ABACGL010000011.1:54109-63819	EHK5848420.1	CDS	247	ybgI	radiation resistance protein YbgI	623	Shigella flexneri	bacteria>proteobacteria>gammaproteobacteria>enterobacterales		DUF34_NIF3
ABACGL010000011.1	55802	57283	1	ABACGL010000011.1:54109-63819	EHK5848421.1	CDS	493	dtpD	dipeptide permease DtpD	623	Shigella flexneri	bacteria>proteobacteria>gammaproteobacteria>enterobacterales		PTR2
ABACGL010000011.1	57433	58851	-1	ABACGL010000011.1:54109-63819	EHK5848422.1	CDS	472	phrB	deoxyribodipyrimidine photo-lyase	623	Shigella flexneri	bacteria>proteobacteria>gammaproteobacteria>enterobacterales		DNA_photolyase+FAD_binding_7
ABACGL010000011.1	58848	59357	-1	ABACGL010000011.1:54109-63819	EHK5848423.1	CDS	169		YbgA family protein	623	Shigella flexneri	bacteria>proteobacteria>gammaproteobacteria>enterobacterales		DUF1722
ABACGL010000011.1	59486	59773	1	ABACGL010000011.1:54109-63819	EHK5848424.1	CDS	95		type I toxin-antitoxin system SymE family toxin	623	Shigella flexneri	bacteria>proteobacteria>gammaproteobacteria>enterobacterales		SymE_toxin
ABACGL010000011.1	59828	60208	-1	ABACGL010000011.1:54109-63819	EHK5848425.1	CDS	126		hypothetical protein	623	Shigella flexneri	bacteria>proteobacteria>gammaproteobacteria>enterobacterales
ABACGL010000011.1	60211	63597	-1	ABACGL010000011.1:54109-63819	EHK5848426.1	CDS	1128		RHS repeat protein	623	Shigella flexneri	bacteria>proteobacteria>gammaproteobacteria>enterobacterales	PrePAARTM.2+PAAR.1+PAAR.1+RHS_repeat.1+RHS_repeat.4	PAAR_motif+DUF6531+RHS_repeat+RHS_repeat+TEN_YD-shell
ABACGL010000011.1	63616	63819	-1	ABACGL010000011.1:54109-63819		PSE	204		DcrB-related protein	623	Shigella flexneri	bacteria>proteobacteria>gammaproteobacteria>enterobacterales
DADXGK010000209.1	1	1200	1	DADXGK010000209.1:1-2069	HBC1008405.1	CDS	399		RHS domain-containing protein	562	Escherichia coli	bacteria>proteobacteria>gammaproteobacteria>enterobacterales	RHS_repeat.4	TEN_YD-shell
DADXGK010000209.1	1211	1582	1	DADXGK010000209.1:1-2069	HBC1008406.1	CDS	123		hypothetical protein	562	Escherichia coli	bacteria>proteobacteria>gammaproteobacteria>enterobacterales
DADXGK010000209.1	1648	1773	-1	DADXGK010000209.1:1-2069		PSE	126		toxin SymE, type I toxin-antitoxin system family protein	562	Escherichia coli	bacteria>proteobacteria>gammaproteobacteria>enterobacterales
DADXGK010000209.1	1919	2069	1	DADXGK010000209.1:1-2069	HBC1008407.1	CDS	50		ISAs1 family transposase	562	Escherichia coli	bacteria>proteobacteria>gammaproteobacteria>enterobacterales		DDE_Tnp_1_assoc
DADTJU010000036.1	29946	30950	1	DADTJU010000036.1:29946-37680	HBA8993937.1	CDS	334	msrP	protein-methionine-sulfoxide reductase catalytic subunit MsrP	562	Escherichia coli	bacteria>proteobacteria>gammaproteobacteria>enterobacterales		Oxidored_molyb
DADTJU010000036.1	30951	31586	1	DADTJU010000036.1:29946-37680	HBA8993938.1	CDS	211	msrQ	protein-methionine-sulfoxide reductase heme-binding subunit MsrQ	562	Escherichia coli	bacteria>proteobacteria>gammaproteobacteria>enterobacterales		Ferric_reduct
DADTJU010000036.1	31843	32493	1	DADTJU010000036.1:29946-37680	HBA8993939.1	CDS	216	zinT	metal-binding protein ZinT	562	Escherichia coli	bacteria>proteobacteria>gammaproteobacteria>enterobacterales		ZinT
DADTJU010000036.1	32836	33366	1	DADTJU010000036.1:29946-37680	HBA8993940.1	CDS	176		cytochrome b	562	Escherichia coli	bacteria>proteobacteria>gammaproteobacteria>enterobacterales		Ni_hydr_CYTB
DADTJU010000036.1	33936	34025	-1	DADTJU010000036.1:29946-37680		tRNA	90		tRNA-Ser	562	Escherichia coli	bacteria>proteobacteria>gammaproteobacteria>enterobacterales
DADTJU010000036.1	34119	34916	1	DADTJU010000036.1:29946-37680	HBA8993941.1	CDS	265	mtfA	DgsA anti-repressor MtfA	562	Escherichia coli	bacteria>proteobacteria>gammaproteobacteria>enterobacterales	Tox-ALFMPTase.1	Peptidase_M90
DADTJU010000036.1	35017	35092	1	DADTJU010000036.1:29946-37680		tRNA	76		tRNA-Asn	562	Escherichia coli	bacteria>proteobacteria>gammaproteobacteria>enterobacterales
DADTJU010000036.1	35258	36520	1	DADTJU010000036.1:29946-37680	HBA8993942.1	CDS	420		integrase arm-type DNA-binding domain-containing protein	562	Escherichia coli	bacteria>proteobacteria>gammaproteobacteria>enterobacterales		Arm-DNA-bind_3+Phage_int_M+Phage_integrase
DADTJU010000036.1	36685	37089	-1	DADTJU010000036.1:29946-37680	HBA8993943.1	CDS	134		hypothetical protein	562	Escherichia coli	bacteria>proteobacteria>gammaproteobacteria>enterobacterales
DADTJU010000036.1	37107	37680	-1	DADTJU010000036.1:29946-37680	HBA8993944.1	CDS	190		RHS repeat-associated core domain-containing protein	562	Escherichia coli	bacteria>proteobacteria>gammaproteobacteria>enterobacterales	RHS_end.1
DADTKV010000351.1	1	599	1	DADTKV010000351.1:1-599	HBA9130488.1	CDS	199		hypothetical protein	562	Escherichia coli	bacteria>proteobacteria>gammaproteobacteria>enterobacterales	RHS_repeat.4	RHS
DADTMV010000097.1	1	436	1	DADTMV010000097.1:1-7597	HBA9372628.1	CDS	144		hypothetical protein	562	Escherichia coli	bacteria>proteobacteria>gammaproteobacteria>enterobacterales	RHS_end.1
DADTMV010000097.1	454	858	1	DADTMV010000097.1:1-7597	HBA9372629.1	CDS	134		hypothetical protein	562	Escherichia coli	bacteria>proteobacteria>gammaproteobacteria>enterobacterales
DADTMV010000097.1	1023	2285	-1	DADTMV010000097.1:1-7597	HBA9372630.1	CDS	420		integrase arm-type DNA-binding domain-containing protein	562	Escherichia coli	bacteria>proteobacteria>gammaproteobacteria>enterobacterales		Arm-DNA-bind_3+Phage_int_M+Phage_integrase
DADTMV010000097.1	2451	2526	-1	DADTMV010000097.1:1-7597		tRNA	76		tRNA-Asn	562	Escherichia coli	bacteria>proteobacteria>gammaproteobacteria>enterobacterales
DADTMV010000097.1	2627	3424	-1	DADTMV010000097.1:1-7597	HBA9372631.1	CDS	265	mtfA	DgsA anti-repressor MtfA	562	Escherichia coli	bacteria>proteobacteria>gammaproteobacteria>enterobacterales	Tox-ALFMPTase.1	Peptidase_M90
DADTMV010000097.1	3518	3607	1	DADTMV010000097.1:1-7597		tRNA	90		tRNA-Ser	562	Escherichia coli	bacteria>proteobacteria>gammaproteobacteria>enterobacterales
DADTMV010000097.1	4177	4707	-1	DADTMV010000097.1:1-7597	HBA9372632.1	CDS	176		cytochrome b	562	Escherichia coli	bacteria>proteobacteria>gammaproteobacteria>enterobacterales		Ni_hydr_CYTB
DADTMV010000097.1	5050	5700	-1	DADTMV010000097.1:1-7597	HBA9372633.1	CDS	216	zinT	metal-binding protein ZinT	562	Escherichia coli	bacteria>proteobacteria>gammaproteobacteria>enterobacterales		ZinT
DADTMV010000097.1	5957	6592	-1	DADTMV010000097.1:1-7597	HBA9372634.1	CDS	211	msrQ	protein-methionine-sulfoxide reductase heme-binding subunit MsrQ	562	Escherichia coli	bacteria>proteobacteria>gammaproteobacteria>enterobacterales		Ferric_reduct
DADTMV010000097.1	6593	7597	-1	DADTMV010000097.1:1-7597	HBA9372635.1	CDS	334	msrP	protein-methionine-sulfoxide reductase catalytic subunit MsrP	562	Escherichia coli	bacteria>proteobacteria>gammaproteobacteria>enterobacterales		Oxidored_molyb
DADULF010000082.1	1	1802	1	DADULF010000082.1:1-10027	HBB2344214.1	CDS	599		exonuclease	562	Escherichia coli	bacteria>proteobacteria>gammaproteobacteria>enterobacterales	35exo_Rex-Pan-Rnh70.1	Rv2179c-like
DADULF010000082.1	1861	2064	1	DADULF010000082.1:1-10027	HBB2344215.1	CDS	67		DUF4224 domain-containing protein	562	Escherichia coli	bacteria>proteobacteria>gammaproteobacteria>enterobacterales		DUF4224
DADULF010000082.1	2064	3089	1	DADULF010000082.1:1-10027	HBB2344216.1	CDS	341		tyrosine-type recombinase/integrase	562	Escherichia coli	bacteria>proteobacteria>gammaproteobacteria>enterobacterales		Phage_int_M+Phage_integrase
DADULF010000082.1	3142	3231	-1	DADULF010000082.1:1-10027		tRNA	90		tRNA-Ser	562	Escherichia coli	bacteria>proteobacteria>gammaproteobacteria>enterobacterales
DADULF010000082.1	3325	4122	1	DADULF010000082.1:1-10027	HBB2344217.1	CDS	265	mtfA	DgsA anti-repressor MtfA	562	Escherichia coli	bacteria>proteobacteria>gammaproteobacteria>enterobacterales	Tox-ALFMPTase.1	Peptidase_M90
DADULF010000082.1	4223	4298	1	DADULF010000082.1:1-10027		tRNA	76		tRNA-Asn	562	Escherichia coli	bacteria>proteobacteria>gammaproteobacteria>enterobacterales
DADULF010000082.1	4464	5726	1	DADULF010000082.1:1-10027	HBB2344218.1	CDS	420		integrase arm-type DNA-binding domain-containing protein	562	Escherichia coli	bacteria>proteobacteria>gammaproteobacteria>enterobacterales		Arm-DNA-bind_3+Phage_int_M+Phage_integrase
DADULF010000082.1	5891	6295	-1	DADULF010000082.1:1-10027	HBB2344219.1	CDS	134		hypothetical protein	562	Escherichia coli	bacteria>proteobacteria>gammaproteobacteria>enterobacterales
DADULF010000082.1	6313	10027	-1	DADULF010000082.1:1-10027	HBB2344220.1	CDS	1237		RHS repeat protein	562	Escherichia coli	bacteria>proteobacteria>gammaproteobacteria>enterobacterales	RHS_repeat.1+RHS_repeat.1+RHS_repeat.1+RHS_repeat.1+RHS_repeat.1+RHS_repeat.1+RHS_repeat.4	DUF6531+TEN_YD-shell+TEN_YD-shell+RHS_repeat+RHS_repeat+TEN_YD-shell+RHS_repeat+RHS
ABACRU010000071.1	1	2795	1	ABACRU010000071.1:1-5678	EHK7242013.1	CDS	930		RHS repeat protein	562	Escherichia coli	bacteria>proteobacteria>gammaproteobacteria>enterobacterales	RHS_repeat.1+RHS_repeat.1+RHS_repeat.1+RHS_repeat.4+RHS_repeat.4	RHS_repeat+RHS_repeat+RHS_repeat+RHS_repeat+RHS_repeat+RHS_repeat+RHS_repeat+TEN_YD-shell
ABACRU010000071.1	2806	3177	1	ABACRU010000071.1:1-5678	EHK7242014.1	CDS	123		hypothetical protein	562	Escherichia coli	bacteria>proteobacteria>gammaproteobacteria>enterobacterales
ABACRU010000071.1	3243	3368	-1	ABACRU010000071.1:1-5678		PSE	126		toxin SymE, type I toxin-antitoxin system family protein	562	Escherichia coli	bacteria>proteobacteria>gammaproteobacteria>enterobacterales
ABACRU010000071.1	3514	4649	1	ABACRU010000071.1:1-5678		PSE	1136		ISAs1 family transposase	562	Escherichia coli	bacteria>proteobacteria>gammaproteobacteria>enterobacterales
ABACRU010000071.1	4770	5114	1	ABACRU010000071.1:1-5678	EHK7242015.1	CDS	114		hypothetical protein	562	Escherichia coli	bacteria>proteobacteria>gammaproteobacteria>enterobacterales
ABACRU010000071.1	5173	5388	-1	ABACRU010000071.1:1-5678	EHK7242016.1	CDS	71		SymE family type I addiction module toxin	562	Escherichia coli	bacteria>proteobacteria>gammaproteobacteria>enterobacterales		SymE_toxin
ABACRU010000071.1	5583	5678	1	ABACRU010000071.1:1-5678		PSE	96		Rhs family protein	562	Escherichia coli	bacteria>proteobacteria>gammaproteobacteria>enterobacterales
JAGPIJ010000052.1	44347	44751	-1	JAGPIJ010000052.1:44347-51116	MBP8808468.1	CDS	134		hypothetical protein	2212474	Kofleriaceae bacterium	bacteria>myxococcota>haliangiales
JAGPIJ010000052.1	45315	45653	-1	JAGPIJ010000052.1:44347-51116	MBP8808469.1	CDS	112		hypothetical protein	2212474	Kofleriaceae bacterium	bacteria>myxococcota>haliangiales
JAGPIJ010000052.1	46096	46740	-1	JAGPIJ010000052.1:44347-51116	MBP8808470.1	CDS	214		hypothetical protein	2212474	Kofleriaceae bacterium	bacteria>myxococcota>haliangiales	RHS_repeat.4
JAGPIJ010000052.1	46842	47780	1	JAGPIJ010000052.1:44347-51116	MBP8808471.1	CDS	312		hypothetical protein	2212474	Kofleriaceae bacterium	bacteria>myxococcota>haliangiales
JAGPIJ010000052.1	48050	48634	1	JAGPIJ010000052.1:44347-51116	MBP8808472.1	CDS	194		hypothetical protein	2212474	Kofleriaceae bacterium	bacteria>myxococcota>haliangiales	Pkinase_vWA.1	Pkinase
JAGPIJ010000052.1	48694	48834	-1	JAGPIJ010000052.1:44347-51116	MBP8808473.1	CDS	46		hypothetical protein	2212474	Kofleriaceae bacterium	bacteria>myxococcota>haliangiales
JAGPIJ010000052.1	48930	49352	-1	JAGPIJ010000052.1:44347-51116	MBP8808474.1	CDS	140		hypothetical protein	2212474	Kofleriaceae bacterium	bacteria>myxococcota>haliangiales
JAGPIJ010000052.1	49349	51116	-1	JAGPIJ010000052.1:44347-51116	MBP8808475.1	CDS	588		RHS repeat-associated core domain-containing protein	2212474	Kofleriaceae bacterium	bacteria>myxococcota>haliangiales	RHS_repeat.4
JAGPEM010000076.1	404	955	-1	JAGPEM010000076.1:404-9364	MBP9037175.1	CDS	183		SUKH-4 family immunity protein	2053534	Candidatus Cloacimonas sp.	bacteria>candidatus cloacimonadota>candidatus cloacimonadia>candidatus cloacimonadales	Imm-SUKH-SUKH4.1	SUKH-4
JAGPEM010000076.1	980	1360	-1	JAGPEM010000076.1:404-9364	MBP9037176.1	CDS	126		hypothetical protein	2053534	Candidatus Cloacimonas sp.	bacteria>candidatus cloacimonadota>candidatus cloacimonadia>candidatus cloacimonadales	HNH-HHH.1	Tox-HNH-HHH
JAGPEM010000076.1	1490	1699	-1	JAGPEM010000076.1:404-9364		PSE	210		hypothetical protein	2053534	Candidatus Cloacimonas sp.	bacteria>candidatus cloacimonadota>candidatus cloacimonadia>candidatus cloacimonadales
JAGPEM010000076.1	1847	3142	1	JAGPEM010000076.1:404-9364	MBP9037177.1	CDS	431		putative DNA binding domain-containing protein	2053534	Candidatus Cloacimonas sp.	bacteria>candidatus cloacimonadota>candidatus cloacimonadia>candidatus cloacimonadales	Schlafen.1+BirA-HTH.1	SLFN_AlbA_2+HATPase_c_4+MarR
JAGPEM010000076.1	3515	3823	-1	JAGPEM010000076.1:404-9364	MBP9037178.1	CDS	102		hypothetical protein	2053534	Candidatus Cloacimonas sp.	bacteria>candidatus cloacimonadota>candidatus cloacimonadia>candidatus cloacimonadales
JAGPEM010000076.1	3835	4422	-1	JAGPEM010000076.1:404-9364	MBP9037179.1	CDS	195		hypothetical protein	2053534	Candidatus Cloacimonas sp.	bacteria>candidatus cloacimonadota>candidatus cloacimonadia>candidatus cloacimonadales	HINT.2	PT-HINT
JAGPEM010000076.1	4833	5591	1	JAGPEM010000076.1:404-9364	MBP9037180.1	CDS	252		hypothetical protein	2053534	Candidatus Cloacimonas sp.	bacteria>candidatus cloacimonadota>candidatus cloacimonadia>candidatus cloacimonadales		DUF6273
JAGPEM010000076.1	5694	8870	1	JAGPEM010000076.1:404-9364	MBP9037181.1	CDS	1058		VWA domain-containing protein	2053534	Candidatus Cloacimonas sp.	bacteria>candidatus cloacimonadota>candidatus cloacimonadia>candidatus cloacimonadales	VWA.3+Tox-ABHYDROLASE3.1	VWA_2+Lipase_3+Flg_new_2
JAGPEM010000076.1	8885	9364	-1	JAGPEM010000076.1:404-9364	MBP9037182.1	CDS	159		hypothetical protein	2053534	Candidatus Cloacimonas sp.	bacteria>candidatus cloacimonadota>candidatus cloacimonadia>candidatus cloacimonadales	HINT.2
JAGPCY010000011.1	129818	130588	1	JAGPCY010000011.1:129818-159596	MBP9168335.1	CDS	256		hypothetical protein	2212474	Kofleriaceae bacterium	bacteria>myxococcota>haliangiales	DUF637.2
JAGPCY010000011.1	130780	132045	1	JAGPCY010000011.1:129818-159596	MBP9168336.1	CDS	421		FliI/YscN family ATPase	2212474	Kofleriaceae bacterium	bacteria>myxococcota>haliangiales		ATP-synt_ab_N+ATP-synt_ab+T3SS_ATPase_C
JAGPCY010000011.1	132237	135254	1	JAGPCY010000011.1:129818-159596	MBP9168337.1	CDS	1005		winged helix-turn-helix domain-containing protein	2212474	Kofleriaceae bacterium	bacteria>myxococcota>haliangiales	APATPase.4+OmpR-HTH.1	TsaE+Trans_reg_C
JAGPCY010000011.1	135270	136313	-1	JAGPCY010000011.1:129818-159596	MBP9168338.1	CDS	347		hypothetical protein	2212474	Kofleriaceae bacterium	bacteria>myxococcota>haliangiales	MPTase.21	Peptidase_MA_2
JAGPCY010000011.1	136313	137437	-1	JAGPCY010000011.1:129818-159596	MBP9168339.1	CDS	374		hypothetical protein	2212474	Kofleriaceae bacterium	bacteria>myxococcota>haliangiales
JAGPCY010000011.1	137404	137706	-1	JAGPCY010000011.1:129818-159596	MBP9168340.1	CDS	100		PilZ domain-containing protein	2212474	Kofleriaceae bacterium	bacteria>myxococcota>haliangiales	PilZ.1	PilZ
JAGPCY010000011.1	138041	146416	1	JAGPCY010000011.1:129818-159596	MBP9168341.1	CDS	2791		hypothetical protein	2212474	Kofleriaceae bacterium	bacteria>myxococcota>haliangiales		VRP1+ABC_toxin_N+Neuraminidase+TcA_TcB_BD
JAGPCY010000011.1	146479	154182	1	JAGPCY010000011.1:129818-159596	MBP9168342.1	CDS	2567		VCBS repeat-containing protein	2212474	Kofleriaceae bacterium	bacteria>myxococcota>haliangiales	SPVB.2+BetaPropeller_ToxinAssoc.1+RHS_repeat.1+RHS_repeat.1+RHS_repeat.4	SpvB+FG-GAP_3+FG-GAP_3+FG-GAP_3+FG-GAP_3+TcdB_toxin_midN+TcdB_toxin_midC
JAGPCY010000011.1	154179	154601	1	JAGPCY010000011.1:129818-159596	MBP9168343.1	CDS	140		hypothetical protein	2212474	Kofleriaceae bacterium	bacteria>myxococcota>haliangiales
JAGPCY010000011.1	154697	154837	1	JAGPCY010000011.1:129818-159596	MBP9168344.1	CDS	46		hypothetical protein	2212474	Kofleriaceae bacterium	bacteria>myxococcota>haliangiales
JAGPCY010000011.1	154897	155481	-1	JAGPCY010000011.1:129818-159596	MBP9168345.1	CDS	194		hypothetical protein	2212474	Kofleriaceae bacterium	bacteria>myxococcota>haliangiales	Pkinase_vWA.1	Pkinase
JAGPCY010000011.1	156118	156217	1	JAGPCY010000011.1:129818-159596		assembly_gap	100			2212474	Kofleriaceae bacterium	bacteria>myxococcota>haliangiales
JAGPCY010000011.1	156218	157101	-1	JAGPCY010000011.1:129818-159596	MBP9168346.1	CDS	295		hypothetical protein	2212474	Kofleriaceae bacterium	bacteria>myxococcota>haliangiales
JAGPCY010000011.1	157203	157847	1	JAGPCY010000011.1:129818-159596	MBP9168347.1	CDS	214		hypothetical protein	2212474	Kofleriaceae bacterium	bacteria>myxococcota>haliangiales	RHS_repeat.4
JAGPCY010000011.1	158290	158628	1	JAGPCY010000011.1:129818-159596	MBP9168348.1	CDS	112		hypothetical protein	2212474	Kofleriaceae bacterium	bacteria>myxococcota>haliangiales
JAGPCY010000011.1	159192	159596	1	JAGPCY010000011.1:129818-159596	MBP9168349.1	CDS	134		hypothetical protein	2212474	Kofleriaceae bacterium	bacteria>myxococcota>haliangiales
ABAPDQ010000001.1	475488	475766	-1	ABAPDQ010000001.1:475488-483117	EHO2960819.1	CDS	92		hypothetical protein	28901	Salmonella enterica	bacteria>proteobacteria>gammaproteobacteria>enterobacterales
ABAPDQ010000001.1	476083	476550	-1	ABAPDQ010000001.1:475488-483117	EHO2960820.1	CDS	155		sugar tyrosine-protein kinase	28901	Salmonella enterica	bacteria>proteobacteria>gammaproteobacteria>enterobacterales		DUF3887
ABAPDQ010000001.1	477995	478270	1	ABAPDQ010000001.1:475488-483117	EHO2960821.1	CDS	91		SymE family type I addiction module toxin	28901	Salmonella enterica	bacteria>proteobacteria>gammaproteobacteria>enterobacterales		SymE_toxin
ABAPDQ010000001.1	478323	478760	-1	ABAPDQ010000001.1:475488-483117	EHO2960822.1	CDS	145		immunity 26/phosphotriesterase HocA family protein	28901	Salmonella enterica	bacteria>proteobacteria>gammaproteobacteria>enterobacterales	Imm14.1	Imm26
ABAPDQ010000001.1	479324	479770	-1	ABAPDQ010000001.1:475488-483117	EHO2960823.1	CDS	148		hypothetical protein	28901	Salmonella enterica	bacteria>proteobacteria>gammaproteobacteria>enterobacterales		DUF6756
ABAPDQ010000001.1	479764	481848	-1	ABAPDQ010000001.1:475488-483117		PSE	2085		RHS repeat protein	28901	Salmonella enterica	bacteria>proteobacteria>gammaproteobacteria>enterobacterales
ABAPDQ010000001.1	481981	482286	1	ABAPDQ010000001.1:475488-483117	EHO2960824.1	CDS	101		SymE family type I addiction module toxin	28901	Salmonella enterica	bacteria>proteobacteria>gammaproteobacteria>enterobacterales		SymE_toxin
ABAPDQ010000001.1	482358	482729	-1	ABAPDQ010000001.1:475488-483117	EHO2960825.1	CDS	123		hypothetical protein	28901	Salmonella enterica	bacteria>proteobacteria>gammaproteobacteria>enterobacterales
ABAPDQ010000001.1	482740	483117	-1	ABAPDQ010000001.1:475488-483117	EHO2960826.1	CDS	125		Rhs-family protein	28901	Salmonella enterica	bacteria>proteobacteria>gammaproteobacteria>enterobacterales
ABASJH010000010.1	54109	54765	-1	ABASJH010000010.1:54109-63819	EHP2032066.1	CDS	218	pxpB	5-oxoprolinase subunit PxpB	623	Shigella flexneri	bacteria>proteobacteria>gammaproteobacteria>enterobacterales		CT_C_D
ABASJH010000010.1	54788	55531	-1	ABASJH010000010.1:54109-63819	EHP2032067.1	CDS	247	ybgI	radiation resistance protein YbgI	623	Shigella flexneri	bacteria>proteobacteria>gammaproteobacteria>enterobacterales		DUF34_NIF3
ABASJH010000010.1	55802	57283	1	ABASJH010000010.1:54109-63819	EHP2032068.1	CDS	493	dtpD	dipeptide permease DtpD	623	Shigella flexneri	bacteria>proteobacteria>gammaproteobacteria>enterobacterales		PTR2
ABASJH010000010.1	57433	58851	-1	ABASJH010000010.1:54109-63819	EHP2032069.1	CDS	472	phrB	deoxyribodipyrimidine photo-lyase	623	Shigella flexneri	bacteria>proteobacteria>gammaproteobacteria>enterobacterales		DNA_photolyase+FAD_binding_7
ABASJH010000010.1	58848	59357	-1	ABASJH010000010.1:54109-63819	EHP2032070.1	CDS	169		YbgA family protein	623	Shigella flexneri	bacteria>proteobacteria>gammaproteobacteria>enterobacterales		DUF1722
ABASJH010000010.1	59486	59773	1	ABASJH010000010.1:54109-63819	EHP2032071.1	CDS	95		type I toxin-antitoxin system SymE family toxin	623	Shigella flexneri	bacteria>proteobacteria>gammaproteobacteria>enterobacterales		SymE_toxin
ABASJH010000010.1	59828	60208	-1	ABASJH010000010.1:54109-63819	EHP2032072.1	CDS	126		hypothetical protein	623	Shigella flexneri	bacteria>proteobacteria>gammaproteobacteria>enterobacterales
ABASJH010000010.1	60211	63597	-1	ABASJH010000010.1:54109-63819	EHP2032073.1	CDS	1128		RHS repeat protein	623	Shigella flexneri	bacteria>proteobacteria>gammaproteobacteria>enterobacterales	PrePAARTM.2+PAAR.1+PAAR.1+RHS_repeat.1+RHS_repeat.4	PAAR_motif+DUF6531+RHS_repeat+RHS_repeat+TEN_YD-shell
ABASJH010000010.1	63616	63819	-1	ABASJH010000010.1:54109-63819		PSE	204		DcrB-related protein	623	Shigella flexneri	bacteria>proteobacteria>gammaproteobacteria>enterobacterales
ABAXRF010000021.1	36123	36779	-1	ABAXRF010000021.1:36123-44208	EHQ7134363.1	CDS	218	pxpB	5-oxoprolinase subunit PxpB	623	Shigella flexneri	bacteria>proteobacteria>gammaproteobacteria>enterobacterales		CT_C_D
ABAXRF010000021.1	36802	37545	-1	ABAXRF010000021.1:36123-44208	EHQ7134364.1	CDS	247	ybgI	radiation resistance protein YbgI	623	Shigella flexneri	bacteria>proteobacteria>gammaproteobacteria>enterobacterales		DUF34_NIF3
ABAXRF010000021.1	37816	39297	1	ABAXRF010000021.1:36123-44208	EHQ7134365.1	CDS	493	dtpD	dipeptide permease DtpD	623	Shigella flexneri	bacteria>proteobacteria>gammaproteobacteria>enterobacterales		PTR2
ABAXRF010000021.1	39447	40865	-1	ABAXRF010000021.1:36123-44208	EHQ7134366.1	CDS	472	phrB	deoxyribodipyrimidine photo-lyase	623	Shigella flexneri	bacteria>proteobacteria>gammaproteobacteria>enterobacterales		DNA_photolyase+FAD_binding_7
ABAXRF010000021.1	40862	41371	-1	ABAXRF010000021.1:36123-44208	EHQ7134367.1	CDS	169		YbgA family protein	623	Shigella flexneri	bacteria>proteobacteria>gammaproteobacteria>enterobacterales		DUF1722
ABAXRF010000021.1	41500	41787	1	ABAXRF010000021.1:36123-44208	EHQ7134368.1	CDS	95		type I toxin-antitoxin system SymE family toxin	623	Shigella flexneri	bacteria>proteobacteria>gammaproteobacteria>enterobacterales		SymE_toxin
ABAXRF010000021.1	41842	42222	-1	ABAXRF010000021.1:36123-44208	EHQ7134369.1	CDS	126		hypothetical protein	623	Shigella flexneri	bacteria>proteobacteria>gammaproteobacteria>enterobacterales
ABAXRF010000021.1	42225	44208	-1	ABAXRF010000021.1:36123-44208	EHQ7134370.1	CDS	660		RHS repeat protein	623	Shigella flexneri	bacteria>proteobacteria>gammaproteobacteria>enterobacterales	RHS_repeat.1+RHS_repeat.1+RHS_repeat.1+RHS_repeat.1+RHS_repeat.4	RHS_repeat+RHS_repeat+RHS_repeat+RHS_repeat+TEN_YD-shell
JAHSTX010000001.1	2265429	2266817	1	JAHSTX010000001.1:2265429-2294608	MBV4546469.1	CDS	462		VOC family protein	2842345	Pseudomonas triticicola	bacteria>pseudomonadota>gammaproteobacteria>pseudomonadales		HGLS
JAHSTX010000001.1	2266983	2270222	1	JAHSTX010000001.1:2265429-2294608	MBV4546470.1	CDS	1079		ATP-binding protein	2842345	Pseudomonas triticicola	bacteria>pseudomonadota>gammaproteobacteria>pseudomonadales	GspA-ATPase.1+RNA-Helicase_SFI.1	AAA_11+AAA_11+AAA_12
JAHSTX010000001.1	2270556	2271071	1	JAHSTX010000001.1:2265429-2294608	MBV4546471.1	CDS	171		Hcp family type VI secretion system effector	2842345	Pseudomonas triticicola	bacteria>pseudomonadota>gammaproteobacteria>pseudomonadales		T6SS_HCP
JAHSTX010000001.1	2271207	2273249	1	JAHSTX010000001.1:2265429-2294608	MBV4546472.1	CDS	680		type VI secretion system tip protein VgrG	2842345	Pseudomonas triticicola	bacteria>pseudomonadota>gammaproteobacteria>pseudomonadales	VgrG.1+DUF2345.1	Phage_GPD+Phage_base_V+Gp5_trimer_C+DUF2345
JAHSTX010000001.1	2273239	2273976	1	JAHSTX010000001.1:2265429-2294608	MBV4546473.1	CDS	245		DUF4123 domain-containing protein	2842345	Pseudomonas triticicola	bacteria>pseudomonadota>gammaproteobacteria>pseudomonadales		DUF4123
JAHSTX010000001.1	2273976	2278631	1	JAHSTX010000001.1:2265429-2294608	MBV4546474.1	CDS	1551		RHS domain-containing protein	2842345	Pseudomonas triticicola	bacteria>pseudomonadota>gammaproteobacteria>pseudomonadales	RHS_repeat.1+RHS_repeat.1+RHS_repeat.1+RHS_repeat.4+RHS_repeat.4	DUF6531+TEN_YD-shell+TEN_YD-shell+TEN_YD-shell+TEN_YD-shell+TEN_YD-shell
JAHSTX010000001.1	2278635	2278937	1	JAHSTX010000001.1:2265429-2294608	MBV4546475.1	CDS	100		hypothetical protein	2842345	Pseudomonas triticicola	bacteria>pseudomonadota>gammaproteobacteria>pseudomonadales
JAHSTX010000001.1	2279142	2280629	1	JAHSTX010000001.1:2265429-2294608	MBV4546476.1	CDS	495		RHS domain-containing protein	2842345	Pseudomonas triticicola	bacteria>pseudomonadota>gammaproteobacteria>pseudomonadales	RHS_repeat.4	TEN_YD-shell
JAHSTX010000001.1	2281068	2282546	1	JAHSTX010000001.1:2265429-2294608		PSE	1479		RHS domain-containing protein	2842345	Pseudomonas triticicola	bacteria>pseudomonadota>gammaproteobacteria>pseudomonadales
JAHSTX010000001.1	2282550	2282882	1	JAHSTX010000001.1:2265429-2294608	MBV4546477.1	CDS	110		hypothetical protein	2842345	Pseudomonas triticicola	bacteria>pseudomonadota>gammaproteobacteria>pseudomonadales
JAHSTX010000001.1	2283140	2283649	1	JAHSTX010000001.1:2265429-2294608	MBV4546478.1	CDS	169		hypothetical protein	2842345	Pseudomonas triticicola	bacteria>pseudomonadota>gammaproteobacteria>pseudomonadales	RHS_end.1+Tox-ART-HYD3.3
JAHSTX010000001.1	2283672	2284016	1	JAHSTX010000001.1:2265429-2294608	MBV4546479.1	CDS	114		hypothetical protein	2842345	Pseudomonas triticicola	bacteria>pseudomonadota>gammaproteobacteria>pseudomonadales
JAHSTX010000001.1	2284168	2284765	1	JAHSTX010000001.1:2265429-2294608		PSE	598		hypothetical protein	2842345	Pseudomonas triticicola	bacteria>pseudomonadota>gammaproteobacteria>pseudomonadales
JAHSTX010000001.1	2284762	2284962	-1	JAHSTX010000001.1:2265429-2294608	MBV4546480.1	CDS	66		hypothetical protein	2842345	Pseudomonas triticicola	bacteria>pseudomonadota>gammaproteobacteria>pseudomonadales
JAHSTX010000001.1	2284924	2286657	1	JAHSTX010000001.1:2265429-2294608	MBV4546481.1	CDS	577		RHS domain-containing protein	2842345	Pseudomonas triticicola	bacteria>pseudomonadota>gammaproteobacteria>pseudomonadales	RHS_repeat.1+RHS_repeat.4	TEN_YD-shell+TEN_YD-shell
JAHSTX010000001.1	2287096	2287931	1	JAHSTX010000001.1:2265429-2294608		PSE	836		type IV secretion protein Rhs	2842345	Pseudomonas triticicola	bacteria>pseudomonadota>gammaproteobacteria>pseudomonadales
JAHSTX010000001.1	2288015	2288512	1	JAHSTX010000001.1:2265429-2294608	MBV4546482.1	CDS	165		hypothetical protein	2842345	Pseudomonas triticicola	bacteria>pseudomonadota>gammaproteobacteria>pseudomonadales
JAHSTX010000001.1	2288669	2289496	1	JAHSTX010000001.1:2265429-2294608	MBV4546483.1	CDS	275		glycosyltransferase	2842345	Pseudomonas triticicola	bacteria>pseudomonadota>gammaproteobacteria>pseudomonadales		Glycos_transf_2
JAHSTX010000001.1	2289820	2290404	-1	JAHSTX010000001.1:2265429-2294608	MBV4546484.1	CDS	194		hypothetical protein	2842345	Pseudomonas triticicola	bacteria>pseudomonadota>gammaproteobacteria>pseudomonadales
JAHSTX010000001.1	2290491	2290691	-1	JAHSTX010000001.1:2265429-2294608	MBV4546485.1	CDS	66		hypothetical protein	2842345	Pseudomonas triticicola	bacteria>pseudomonadota>gammaproteobacteria>pseudomonadales
JAHSTX010000001.1	2290703	2290945	-1	JAHSTX010000001.1:2265429-2294608	MBV4546486.1	CDS	80		hypothetical protein	2842345	Pseudomonas triticicola	bacteria>pseudomonadota>gammaproteobacteria>pseudomonadales
JAHSTX010000001.1	2291080	2292147	-1	JAHSTX010000001.1:2265429-2294608	MBV4546487.1	CDS	355		iron ABC transporter permease	2842345	Pseudomonas triticicola	bacteria>pseudomonadota>gammaproteobacteria>pseudomonadales		CrtC+Lipocalin_9
JAHSTX010000001.1	2292137	2294608	-1	JAHSTX010000001.1:2265429-2294608	MBV4546488.1	CDS	823		FtsX-like permease family protein	2842345	Pseudomonas triticicola	bacteria>pseudomonadota>gammaproteobacteria>pseudomonadales		FtsX+MacB_PCD+FtsX
DAEBXJ010000035.1	26377	27033	-1	DAEBXJ010000035.1:26377-34252	HBD4426485.1	CDS	218	pxpB	5-oxoprolinase subunit PxpB	41434	Shigella flexneri 1b	bacteria>proteobacteria>gammaproteobacteria>enterobacterales		CT_C_D
DAEBXJ010000035.1	27056	27799	-1	DAEBXJ010000035.1:26377-34252	HBD4426486.1	CDS	247	ybgI	radiation resistance protein YbgI	41434	Shigella flexneri 1b	bacteria>proteobacteria>gammaproteobacteria>enterobacterales		DUF34_NIF3
DAEBXJ010000035.1	28070	29551	1	DAEBXJ010000035.1:26377-34252	HBD4426487.1	CDS	493	dtpD	dipeptide permease DtpD	41434	Shigella flexneri 1b	bacteria>proteobacteria>gammaproteobacteria>enterobacterales		PTR2
DAEBXJ010000035.1	29701	31119	-1	DAEBXJ010000035.1:26377-34252	HBD4426488.1	CDS	472	phrB	deoxyribodipyrimidine photo-lyase	41434	Shigella flexneri 1b	bacteria>proteobacteria>gammaproteobacteria>enterobacterales		DNA_photolyase+FAD_binding_7
DAEBXJ010000035.1	31116	31625	-1	DAEBXJ010000035.1:26377-34252	HBD4426489.1	CDS	169		YbgA family protein	41434	Shigella flexneri 1b	bacteria>proteobacteria>gammaproteobacteria>enterobacterales		DUF1722
DAEBXJ010000035.1	31754	32041	1	DAEBXJ010000035.1:26377-34252	HBD4426490.1	CDS	95		type I toxin-antitoxin system SymE family toxin	41434	Shigella flexneri 1b	bacteria>proteobacteria>gammaproteobacteria>enterobacterales		SymE_toxin
DAEBXJ010000035.1	32096	32476	-1	DAEBXJ010000035.1:26377-34252	HBD4426491.1	CDS	126		hypothetical protein	41434	Shigella flexneri 1b	bacteria>proteobacteria>gammaproteobacteria>enterobacterales
DAEBXJ010000035.1	32479	34252	-1	DAEBXJ010000035.1:26377-34252	HBD4426492.1	CDS	590		RHS domain-containing protein	41434	Shigella flexneri 1b	bacteria>proteobacteria>gammaproteobacteria>enterobacterales	RHS_repeat.1+RHS_repeat.1+RHS_repeat.4	RHS_repeat+RHS_repeat+TEN_YD-shell
DAECLK010000025.1	36152	36808	-1	DAECLK010000025.1:36152-45862	HBD6093593.1	CDS	218	pxpB	5-oxoprolinase subunit PxpB	623	Shigella flexneri	bacteria>proteobacteria>gammaproteobacteria>enterobacterales		CT_C_D
DAECLK010000025.1	36831	37574	-1	DAECLK010000025.1:36152-45862	HBD6093594.1	CDS	247	ybgI	radiation resistance protein YbgI	623	Shigella flexneri	bacteria>proteobacteria>gammaproteobacteria>enterobacterales		DUF34_NIF3
DAECLK010000025.1	37845	39326	1	DAECLK010000025.1:36152-45862	HBD6093595.1	CDS	493	dtpD	dipeptide permease DtpD	623	Shigella flexneri	bacteria>proteobacteria>gammaproteobacteria>enterobacterales		PTR2
DAECLK010000025.1	39476	40894	-1	DAECLK010000025.1:36152-45862	HBD6093596.1	CDS	472	phrB	deoxyribodipyrimidine photo-lyase	623	Shigella flexneri	bacteria>proteobacteria>gammaproteobacteria>enterobacterales		DNA_photolyase+FAD_binding_7
DAECLK010000025.1	40891	41400	-1	DAECLK010000025.1:36152-45862	HBD6093597.1	CDS	169		YbgA family protein	623	Shigella flexneri	bacteria>proteobacteria>gammaproteobacteria>enterobacterales		DUF1722
DAECLK010000025.1	41529	41816	1	DAECLK010000025.1:36152-45862	HBD6093598.1	CDS	95		type I toxin-antitoxin system SymE family toxin	623	Shigella flexneri	bacteria>proteobacteria>gammaproteobacteria>enterobacterales		SymE_toxin
DAECLK010000025.1	41871	42251	-1	DAECLK010000025.1:36152-45862	HBD6093599.1	CDS	126		hypothetical protein	623	Shigella flexneri	bacteria>proteobacteria>gammaproteobacteria>enterobacterales
DAECLK010000025.1	42254	45640	-1	DAECLK010000025.1:36152-45862	HBD6093600.1	CDS	1128		RHS repeat protein	623	Shigella flexneri	bacteria>proteobacteria>gammaproteobacteria>enterobacterales	PrePAARTM.2+PAAR.1+PAAR.1+RHS_repeat.1+RHS_repeat.4	PAAR_motif+DUF6531+RHS_repeat+RHS_repeat+TEN_YD-shell
DAECLK010000025.1	45659	45862	-1	DAECLK010000025.1:36152-45862		PSE	204		DcrB-related protein	623	Shigella flexneri	bacteria>proteobacteria>gammaproteobacteria>enterobacterales
DAECML010000211.1	258	461	1	DAECML010000211.1:258-5110		PSE	204		DcrB-related protein	623	Shigella flexneri	bacteria>proteobacteria>gammaproteobacteria>enterobacterales
DAECML010000211.1	480	5110	1	DAECML010000211.1:258-5110	HBD6218848.1	CDS	1543		RHS repeat protein	623	Shigella flexneri	bacteria>proteobacteria>gammaproteobacteria>enterobacterales	PrePAARTM.2+PAAR.1+PAAR.1+RHS_repeat.1+RHS_repeat.1+RHS_repeat.1+RHS_repeat.4+RHS_repeat.4	PAAR_motif+DUF6531+RHS_repeat+RHS_repeat+RHS_repeat+RHS_repeat+RHS_repeat+RHS_repeat+RHS_repeat+RHS_repeat+RHS_repeat+TEN_YD-shell
ABAOLB010000004.1	423983	424261	-1	ABAOLB010000004.1:423983-444137	EHO0886847.1	CDS	92		hypothetical protein	28901	Salmonella enterica	bacteria>proteobacteria>gammaproteobacteria>enterobacterales
ABAOLB010000004.1	424392	424574	-1	ABAOLB010000004.1:423983-444137		PSE	183		RHS repeat-associated core domain-containing protein	28901	Salmonella enterica	bacteria>proteobacteria>gammaproteobacteria>enterobacterales
ABAOLB010000004.1	424702	424977	1	ABAOLB010000004.1:423983-444137	EHO0886848.1	CDS	91		SymE family type I addiction module toxin	28901	Salmonella enterica	bacteria>proteobacteria>gammaproteobacteria>enterobacterales		SymE_toxin
ABAOLB010000004.1	425030	425467	-1	ABAOLB010000004.1:423983-444137	EHO0886849.1	CDS	145		immunity 26/phosphotriesterase HocA family protein	28901	Salmonella enterica	bacteria>proteobacteria>gammaproteobacteria>enterobacterales	Imm14.1	Imm26
ABAOLB010000004.1	425505	425645	-1	ABAOLB010000004.1:423983-444137	EHO0886850.1	CDS	46		hypothetical protein	28901	Salmonella enterica	bacteria>proteobacteria>gammaproteobacteria>enterobacterales
ABAOLB010000004.1	426031	426477	-1	ABAOLB010000004.1:423983-444137	EHO0886851.1	CDS	148		hypothetical protein	28901	Salmonella enterica	bacteria>proteobacteria>gammaproteobacteria>enterobacterales		DUF6756
ABAOLB010000004.1	426471	427439	-1	ABAOLB010000004.1:423983-444137		PSE	969		RHS domain-containing protein	28901	Salmonella enterica	bacteria>proteobacteria>gammaproteobacteria>enterobacterales
ABAOLB010000004.1	427895	427999	1	ABAOLB010000004.1:423983-444137	EHO0886852.1	CDS	34		SymE family type I addiction module toxin	28901	Salmonella enterica	bacteria>proteobacteria>gammaproteobacteria>enterobacterales		SymE_toxin
ABAOLB010000004.1	428068	428355	-1	ABAOLB010000004.1:423983-444137	EHO0886853.1	CDS	95		hypothetical protein	28901	Salmonella enterica	bacteria>proteobacteria>gammaproteobacteria>enterobacterales
ABAOLB010000004.1	428358	433043	-1	ABAOLB010000004.1:423983-444137	EHO0886854.1	CDS	1561		RHS repeat protein	28901	Salmonella enterica	bacteria>proteobacteria>gammaproteobacteria>enterobacterales	PrePAARTM.2+PAAR.1+RHS_repeat.1+RHS_repeat.1+RHS_repeat.4+RHS_repeat.4	PAAR_motif+DUF6531+RHS_repeat+RHS_repeat+RHS_repeat+RHS_repeat+RHS_repeat+RHS_repeat+RHS_repeat+RHS_repeat+RHS_repeat+TEN_YD-shell
ABAOLB010000004.1	433059	433517	-1	ABAOLB010000004.1:423983-444137	EHO0886855.1	CDS	152		DcrB-related protein	28901	Salmonella enterica	bacteria>proteobacteria>gammaproteobacteria>enterobacterales	MOG1.1	DcrB
ABAOLB010000004.1	433577	435811	-1	ABAOLB010000004.1:423983-444137	EHO0886856.1	CDS	744	tssI	type VI secretion system tip protein VgrG	28901	Salmonella enterica	bacteria>proteobacteria>gammaproteobacteria>enterobacterales	VgrG.1	Phage_GPD+Phage_base_V+Gp5_trimer_C
ABAOLB010000004.1	436208	436729	-1	ABAOLB010000004.1:423983-444137	EHO0886857.1	CDS	173		DUF2778 domain-containing protein	28901	Salmonella enterica	bacteria>proteobacteria>gammaproteobacteria>enterobacterales		Tlde1_dom
ABAOLB010000004.1	436753	437169	-1	ABAOLB010000004.1:423983-444137	EHO0886858.1	CDS	138		DUF2195 family protein	28901	Salmonella enterica	bacteria>proteobacteria>gammaproteobacteria>enterobacterales		DUF2195
ABAOLB010000004.1	437408	438499	-1	ABAOLB010000004.1:423983-444137		PSE	1092		ISAs1 family transposase	28901	Salmonella enterica	bacteria>proteobacteria>gammaproteobacteria>enterobacterales
ABAOLB010000004.1	438752	439186	-1	ABAOLB010000004.1:423983-444137	EHO0886859.1	CDS	144		hypothetical protein	28901	Salmonella enterica	bacteria>proteobacteria>gammaproteobacteria>enterobacterales
ABAOLB010000004.1	439176	443675	-1	ABAOLB010000004.1:423983-444137	EHO0886860.1	CDS	1499		PAAR domain-containing protein	28901	Salmonella enterica	bacteria>proteobacteria>gammaproteobacteria>enterobacterales	PAAR.1+PAAR.1+RHS_repeat.1+RHS_repeat.4+RHS_repeat.1+RHS_repeat.4+Tox-HNH-EHHH.1	PAAR_motif+DUF6531+TEN_YD-shell+TEN_YD-shell+RHS_repeat+RHS_repeat+RHS_repeat+RHS_repeat+TEN_YD-shell+TEN_YD-shell+Tox-HNH-EHHH
ABAOLB010000004.1	443706	444137	-1	ABAOLB010000004.1:423983-444137	EHO0886861.1	CDS	143		DUF1795 domain-containing protein	28901	Salmonella enterica	bacteria>proteobacteria>gammaproteobacteria>enterobacterales	MOG1.1	DcrB
JAGYZG010000037.1	1	327	-1	JAGYZG010000037.1:1-4404	MBS5775860.1	CDS	109		hypothetical protein	550	Enterobacter cloacae	bacteria>proteobacteria>gammaproteobacteria>enterobacterales	RHS_repeat.1	RHS_repeat
JAGYZG010000037.1	427	951	-1	JAGYZG010000037.1:1-4404	MBS5775861.1	CDS	174		hypothetical protein	550	Enterobacter cloacae	bacteria>proteobacteria>gammaproteobacteria>enterobacterales	Imm24.1
JAGYZG010000037.1	1117	1569	-1	JAGYZG010000037.1:1-4404	MBS5775862.1	CDS	150		SMI1/KNR4 family protein	550	Enterobacter cloacae	bacteria>proteobacteria>gammaproteobacteria>enterobacterales	Imm-SUKH-SMI1.1	SMI1_KNR4
JAGYZG010000037.1	1959	2366	-1	JAGYZG010000037.1:1-4404		PSE	408		RHS domain-containing protein	550	Enterobacter cloacae	bacteria>proteobacteria>gammaproteobacteria>enterobacterales
JAGYZG010000037.1	2525	2836	-1	JAGYZG010000037.1:1-4404	MBS5775863.1	CDS	103		hypothetical protein	550	Enterobacter cloacae	bacteria>proteobacteria>gammaproteobacteria>enterobacterales
JAGYZG010000037.1	2833	3087	-1	JAGYZG010000037.1:1-4404	MBS5775864.1	CDS	84		hypothetical protein	550	Enterobacter cloacae	bacteria>proteobacteria>gammaproteobacteria>enterobacterales
JAGYZG010000037.1	3175	3258	-1	JAGYZG010000037.1:1-4404		PSE	84		RHS family protein	550	Enterobacter cloacae	bacteria>proteobacteria>gammaproteobacteria>enterobacterales
JAGYZG010000037.1	3490	3867	-1	JAGYZG010000037.1:1-4404	MBS5775865.1	CDS	125		hypothetical protein	550	Enterobacter cloacae	bacteria>proteobacteria>gammaproteobacteria>enterobacterales	Imm8.1	Imm8
JAGYZG010000037.1	4209	4404	-1	JAGYZG010000037.1:1-4404		PSE	196		RHS repeat-associated core domain-containing protein	550	Enterobacter cloacae	bacteria>proteobacteria>gammaproteobacteria>enterobacterales
JAHAWC010000011.1	138796	139941	1	JAHAWC010000011.1:138796-146040	MBS7443878.1	CDS	381	osmV	osmoprotectant ABC transporter ATP-binding protein OsmV	2834878	Enterobacter sp. 120016	bacteria>proteobacteria>gammaproteobacteria>enterobacterales	ABC-ATPase.3+CBS.1	ABC_tran+CBS+CBS
JAHAWC010000011.1	140014	140181	-1	JAHAWC010000011.1:138796-146040	MBS7443879.1	CDS	55		RHS domain-containing protein	2834878	Enterobacter sp. 120016	bacteria>proteobacteria>gammaproteobacteria>enterobacterales	RHS_repeat.1+RHS_repeat.2	RHS
JAHAWC010000011.1	140922	141128	-1	JAHAWC010000011.1:138796-146040	MBS7443880.1	CDS	68		hypothetical protein	2834878	Enterobacter sp. 120016	bacteria>proteobacteria>gammaproteobacteria>enterobacterales
JAHAWC010000011.1	141134	141481	-1	JAHAWC010000011.1:138796-146040	MBS7443881.1	CDS	115		hypothetical protein	2834878	Enterobacter sp. 120016	bacteria>proteobacteria>gammaproteobacteria>enterobacterales
JAHAWC010000011.1	141456	142724	-1	JAHAWC010000011.1:138796-146040	MBS7443882.1	CDS	422		RHS domain-containing protein	2834878	Enterobacter sp. 120016	bacteria>proteobacteria>gammaproteobacteria>enterobacterales	RHS_repeat.4	TEN_YD-shell+RHS
JAHAWC010000011.1	142850	143212	-1	JAHAWC010000011.1:138796-146040	MBS7443883.1	CDS	120		hypothetical protein	2834878	Enterobacter sp. 120016	bacteria>proteobacteria>gammaproteobacteria>enterobacterales	RHS_repeat.1	RHS_repeat+RHS_repeat
JAHAWC010000011.1	143290	143601	-1	JAHAWC010000011.1:138796-146040	MBS7443884.1	CDS	103		hypothetical protein	2834878	Enterobacter sp. 120016	bacteria>proteobacteria>gammaproteobacteria>enterobacterales
JAHAWC010000011.1	143598	144173	-1	JAHAWC010000011.1:138796-146040	MBS7443885.1	CDS	191		RHS repeat-associated core domain-containing protein	2834878	Enterobacter sp. 120016	bacteria>proteobacteria>gammaproteobacteria>enterobacterales	RHS_end.1	TEN_YD-shell
JAHAWC010000011.1	144125	144238	-1	JAHAWC010000011.1:138796-146040	MBS7443886.1	CDS	37		RHS domain-containing protein	2834878	Enterobacter sp. 120016	bacteria>proteobacteria>gammaproteobacteria>enterobacterales	RHS_repeat.2	RHS
JAHAWC010000011.1	144350	144679	-1	JAHAWC010000011.1:138796-146040	MBS7443887.1	CDS	109		hypothetical protein	2834878	Enterobacter sp. 120016	bacteria>proteobacteria>gammaproteobacteria>enterobacterales
JAHAWC010000011.1	144676	146040	-1	JAHAWC010000011.1:138796-146040	MBS7443888.1	CDS	454		RHS domain-containing protein	2834878	Enterobacter sp. 120016	bacteria>proteobacteria>gammaproteobacteria>enterobacterales	RHS_repeat.4+Ntox31.1	TEN_YD-shell+RHS
ABAMOO010000081.1	1	1693	1	ABAMOO010000081.1:1-7610	EHN5612943.1	CDS	563		RHS domain-containing protein	562	Escherichia coli	bacteria>proteobacteria>gammaproteobacteria>enterobacterales	RHS_repeat.1+RHS_repeat.4+Tox-WHH.2	RHS_repeat+TEN_YD-shell+WHH
ABAMOO010000081.1	1697	2152	1	ABAMOO010000081.1:1-7610	EHN5612944.1	CDS	151		SMI1/KNR4 family protein	562	Escherichia coli	bacteria>proteobacteria>gammaproteobacteria>enterobacterales	Imm-SUKH-SMI1.1	SMI1_KNR4
ABAMOO010000081.1	2404	3540	1	ABAMOO010000081.1:1-7610	EHN5612945.1	CDS	378		ISAs1 family transposase	562	Escherichia coli	bacteria>proteobacteria>gammaproteobacteria>enterobacterales		DDE_Tnp_1_assoc+DDE_Tnp_1
ABAMOO010000081.1	3550	5817	1	ABAMOO010000081.1:1-7610	EHN5612946.1	CDS	755		RHS repeat protein	562	Escherichia coli	bacteria>proteobacteria>gammaproteobacteria>enterobacterales	RHS_repeat.1+RHS_repeat.4+RHS_repeat.4	RHS_repeat+RHS_repeat+RHS_repeat+RHS_repeat+RHS_repeat+TEN_YD-shell
ABAMOO010000081.1	5828	6199	1	ABAMOO010000081.1:1-7610	EHN5612947.1	CDS	123		hypothetical protein	562	Escherichia coli	bacteria>proteobacteria>gammaproteobacteria>enterobacterales
ABAMOO010000081.1	6265	6390	-1	ABAMOO010000081.1:1-7610		PSE	126		toxin SymE, type I toxin-antitoxin system family protein	562	Escherichia coli	bacteria>proteobacteria>gammaproteobacteria>enterobacterales
ABAMOO010000081.1	6536	7610	1	ABAMOO010000081.1:1-7610		PSE	1075		ISAs1 family transposase	562	Escherichia coli	bacteria>proteobacteria>gammaproteobacteria>enterobacterales
ABAMYT010000005.1	275022	275336	1	ABAMYT010000005.1:275022-290447	EHN6826878.1	CDS	104		type I toxin-antitoxin system SymE family toxin	28901	Salmonella enterica	bacteria>proteobacteria>gammaproteobacteria>enterobacterales		SymE_toxin
ABAMYT010000005.1	275403	275681	-1	ABAMYT010000005.1:275022-290447	EHN6826879.1	CDS	92		hypothetical protein	28901	Salmonella enterica	bacteria>proteobacteria>gammaproteobacteria>enterobacterales
ABAMYT010000005.1	276121	276378	1	ABAMYT010000005.1:275022-290447	EHN6826880.1	CDS	85		SymE family type I addiction module toxin	28901	Salmonella enterica	bacteria>proteobacteria>gammaproteobacteria>enterobacterales		SymE_toxin
ABAMYT010000005.1	276469	276846	-1	ABAMYT010000005.1:275022-290447	EHN6826881.1	CDS	125		hypothetical protein	28901	Salmonella enterica	bacteria>proteobacteria>gammaproteobacteria>enterobacterales	Imm8.1	Imm8
ABAMYT010000005.1	277579	277944	-1	ABAMYT010000005.1:275022-290447	EHN6826882.1	CDS	121		hypothetical protein	28901	Salmonella enterica	bacteria>proteobacteria>gammaproteobacteria>enterobacterales
ABAMYT010000005.1	277910	278857	-1	ABAMYT010000005.1:275022-290447		PSE	948		RHS domain-containing protein	28901	Salmonella enterica	bacteria>proteobacteria>gammaproteobacteria>enterobacterales
ABAMYT010000005.1	279313	279417	1	ABAMYT010000005.1:275022-290447	EHN6826883.1	CDS	34		SymE family type I addiction module toxin	28901	Salmonella enterica	bacteria>proteobacteria>gammaproteobacteria>enterobacterales		SymE_toxin
ABAMYT010000005.1	279486	279773	-1	ABAMYT010000005.1:275022-290447	EHN6826884.1	CDS	95		hypothetical protein	28901	Salmonella enterica	bacteria>proteobacteria>gammaproteobacteria>enterobacterales
ABAMYT010000005.1	279776	284467	-1	ABAMYT010000005.1:275022-290447	EHN6826885.1	CDS	1563		RHS repeat protein	28901	Salmonella enterica	bacteria>proteobacteria>gammaproteobacteria>enterobacterales	PrePAARTM.2+PAAR.1+RHS_repeat.1+RHS_repeat.1+RHS_repeat.1+RHS_repeat.4+RHS_repeat.4	PAAR_motif+DUF6531+RHS_repeat+RHS_repeat+RHS_repeat+RHS_repeat+RHS_repeat+RHS_repeat+RHS_repeat+RHS_repeat+RHS_repeat+TEN_YD-shell
ABAMYT010000005.1	284483	284941	-1	ABAMYT010000005.1:275022-290447	EHN6826886.1	CDS	152		DcrB-related protein	28901	Salmonella enterica	bacteria>proteobacteria>gammaproteobacteria>enterobacterales	MOG1.1	DcrB
ABAMYT010000005.1	285001	287235	-1	ABAMYT010000005.1:275022-290447	EHN6826887.1	CDS	744		type VI secretion system tip protein VgrG	28901	Salmonella enterica	bacteria>proteobacteria>gammaproteobacteria>enterobacterales	VgrG.1	Phage_GPD+Phage_base_V+Gp5_trimer_C
ABAMYT010000005.1	287632	288153	-1	ABAMYT010000005.1:275022-290447	EHN6826888.1	CDS	173		DUF2778 domain-containing protein	28901	Salmonella enterica	bacteria>proteobacteria>gammaproteobacteria>enterobacterales		Tlde1_dom
ABAMYT010000005.1	288177	288593	-1	ABAMYT010000005.1:275022-290447	EHN6826889.1	CDS	138		DUF2195 family protein	28901	Salmonella enterica	bacteria>proteobacteria>gammaproteobacteria>enterobacterales		DUF2195
ABAMYT010000005.1	288721	289182	-1	ABAMYT010000005.1:275022-290447	EHN6826890.1	CDS	153		hypothetical protein	28901	Salmonella enterica	bacteria>proteobacteria>gammaproteobacteria>enterobacterales		T6SS_Tgi2PP
ABAMYT010000005.1	289167	289637	-1	ABAMYT010000005.1:275022-290447	EHN6826891.1	CDS	156		glucosaminidase domain-containing protein	28901	Salmonella enterica	bacteria>proteobacteria>gammaproteobacteria>enterobacterales	Glucosaminidase.1	Glucosaminidase
ABAMYT010000005.1	289680	290447	-1	ABAMYT010000005.1:275022-290447	EHN6826892.1	CDS	255		DUF2094 domain-containing protein	28901	Salmonella enterica	bacteria>proteobacteria>gammaproteobacteria>enterobacterales		TagF_N+TagF_N
ABAFTV010000040.1	1477	4278	1	ABAFTV010000040.1:1477-4851	EHL6117881.1	CDS	933		RHS repeat protein	562	Escherichia coli	bacteria>proteobacteria>gammaproteobacteria>enterobacterales	RHS_repeat.1+RHS_repeat.1+RHS_repeat.1+RHS_repeat.4+RHS_repeat.4	RHS_repeat+RHS_repeat+TEN_YD-shell+RHS_repeat+RHS_repeat+RHS_repeat+TEN_YD-shell
ABAFTV010000040.1	4289	4660	1	ABAFTV010000040.1:1477-4851	EHL6117882.1	CDS	123		hypothetical protein	562	Escherichia coli	bacteria>proteobacteria>gammaproteobacteria>enterobacterales
ABAFTV010000040.1	4726	4851	-1	ABAFTV010000040.1:1477-4851	EHL6117883.1	CDS	41		toxin SymE, type I toxin-antitoxin system family protein	562	Escherichia coli	bacteria>proteobacteria>gammaproteobacteria>enterobacterales
DADZTP010000047.1	1	951	1	DADZTP010000047.1:1-7738	HBC7838441.1	CDS	316		RHS domain-containing protein	562	Escherichia coli	bacteria>proteobacteria>gammaproteobacteria>enterobacterales	RHS_repeat.4	RHS_repeat+RHS
DADZTP010000047.1	944	1246	1	DADZTP010000047.1:1-7738	HBC7838442.1	CDS	100		hypothetical protein	562	Escherichia coli	bacteria>proteobacteria>gammaproteobacteria>enterobacterales
DADZTP010000047.1	1297	1626	-1	DADZTP010000047.1:1-7738	HBC7838443.1	CDS	109		type I toxin-antitoxin system SymE family toxin	562	Escherichia coli	bacteria>proteobacteria>gammaproteobacteria>enterobacterales		SymE_toxin
DADZTP010000047.1	1867	2387	1	DADZTP010000047.1:1-7738		PSE	521		ISAs1 family transposase	562	Escherichia coli	bacteria>proteobacteria>gammaproteobacteria>enterobacterales
DADZTP010000047.1	2492	3541	-1	DADZTP010000047.1:1-7738	HBC7838444.1	CDS	349		membrane-associated sensor domain-containing protein	562	Escherichia coli	bacteria>proteobacteria>gammaproteobacteria>enterobacterales	GGDEF.1	MASE5+GGDEF
DADZTP010000047.1	3636	5612	-1	DADZTP010000047.1:1-7738	HBC7838445.1	CDS	658		MBL fold metallo-hydrolase	562	Escherichia coli	bacteria>proteobacteria>gammaproteobacteria>enterobacterales	Mbetalac.2	Lactamase_B+Alkyl_sulf_dimr+Alkyl_sulf_C
DADZTP010000047.1	5918	6145	1	DADZTP010000047.1:1-7738	HBC7838446.1	CDS	75	pptA	tautomerase PptA	562	Escherichia coli	bacteria>proteobacteria>gammaproteobacteria>enterobacterales		Tautomerase
DADZTP010000047.1	6149	6718	-1	DADZTP010000047.1:1-7738	HBC7838447.1	CDS	189		flavin reductase family protein	562	Escherichia coli	bacteria>proteobacteria>gammaproteobacteria>enterobacterales		Flavin_Reduct
DADZTP010000047.1	6893	7738	1	DADZTP010000047.1:1-7738	HBC7838448.1	CDS	281	nhoA	N-hydroxyarylamine O-acetyltransferase	562	Escherichia coli	bacteria>proteobacteria>gammaproteobacteria>enterobacterales		Acetyltransf_2
DAEAKW010000038.1	1	892	1	DAEAKW010000038.1:1-7178	HBC9810802.1	CDS	296		RHS domain-containing protein	562	Escherichia coli	bacteria>proteobacteria>gammaproteobacteria>enterobacterales	RHS_repeat.4	RHS
DAEAKW010000038.1	885	1187	1	DAEAKW010000038.1:1-7178	HBC9810803.1	CDS	100		hypothetical protein	562	Escherichia coli	bacteria>proteobacteria>gammaproteobacteria>enterobacterales
DAEAKW010000038.1	1238	1375	-1	DAEAKW010000038.1:1-7178	HBC9810804.1	CDS	45		hypothetical protein	562	Escherichia coli	bacteria>proteobacteria>gammaproteobacteria>enterobacterales
DAEAKW010000038.1	1554	2690	1	DAEAKW010000038.1:1-7178		PSE	1137		ISAs1 family transposase	562	Escherichia coli	bacteria>proteobacteria>gammaproteobacteria>enterobacterales
DAEAKW010000038.1	2826	3452	1	DAEAKW010000038.1:1-7178	HBC9810805.1	CDS	208		aminopeptidase	562	Escherichia coli	bacteria>proteobacteria>gammaproteobacteria>enterobacterales
DAEAKW010000038.1	3852	4421	-1	DAEAKW010000038.1:1-7178	HBC9810806.1	CDS	189		flavin reductase family protein	562	Escherichia coli	bacteria>proteobacteria>gammaproteobacteria>enterobacterales		Flavin_Reduct
DAEAKW010000038.1	4596	5441	1	DAEAKW010000038.1:1-7178	HBC9810807.1	CDS	281	nhoA	N-hydroxyarylamine O-acetyltransferase	562	Escherichia coli	bacteria>proteobacteria>gammaproteobacteria>enterobacterales	TRANSGLUTAMINASE.3	Acetyltransf_2
DAEAKW010000038.1	5525	6418	-1	DAEAKW010000038.1:1-7178	HBC9810808.1	CDS	297		PhzF family isomerase	562	Escherichia coli	bacteria>proteobacteria>gammaproteobacteria>enterobacterales		PhzC-PhzF
DAEAKW010000038.1	6498	7178	-1	DAEAKW010000038.1:1-7178	HBC9810809.1	CDS	226	narI	respiratory nitrate reductase subunit gamma	562	Escherichia coli	bacteria>proteobacteria>gammaproteobacteria>enterobacterales		Nitrate_red_gam
AP023357.1	8362722	8363297	1	AP023357.1:8362722-8374865	BCJ56333.1	CDS	191		hypothetical protein	2721544	Actinoplanes sp. NBRC 14428	bacteria>actinomycetota>actinomycetes>micromonosporales
AP023357.1	8363294	8363755	-1	AP023357.1:8362722-8374865	BCJ56334.1	CDS	153		PPOX class F420-dependent enzyme	2721544	Actinoplanes sp. NBRC 14428	bacteria>actinomycetota>actinomycetes>micromonosporales	HEPN_PY00838.1	PNPOx_N
AP023357.1	8363765	8364577	-1	AP023357.1:8362722-8374865	BCJ56335.1	CDS	270		polyphosphate glucokinase	2721544	Actinoplanes sp. NBRC 14428	bacteria>actinomycetota>actinomycetes>micromonosporales		ROK
AP023357.1	8364728	8364973	1	AP023357.1:8362722-8374865	BCJ56336.1	CDS	81		hypothetical protein	2721544	Actinoplanes sp. NBRC 14428	bacteria>actinomycetota>actinomycetes>micromonosporales		ADH_N
AP023357.1	8365931	8367571	1	AP023357.1:8362722-8374865	BCJ56337.1	CDS	546		hypothetical protein	2721544	Actinoplanes sp. NBRC 14428	bacteria>actinomycetota>actinomycetes>micromonosporales	GGDEF.1+EAL.1	GGDEF+EAL
AP023357.1	8367693	8368469	1	AP023357.1:8362722-8374865	BCJ56338.1	CDS	258		hypothetical protein	2721544	Actinoplanes sp. NBRC 14428	bacteria>actinomycetota>actinomycetes>micromonosporales	SIGMA-HTH.2	Sigma70_r2+Sigma70_r3+Sigma70_r4
AP023357.1	8368742	8369263	-1	AP023357.1:8362722-8374865	BCJ56339.1	CDS	173		hypothetical protein	2721544	Actinoplanes sp. NBRC 14428	bacteria>actinomycetota>actinomycetes>micromonosporales		Glyoxalase_6
AP023357.1	8369425	8370636	1	AP023357.1:8362722-8374865	BCJ56340.1	CDS	403		hypothetical protein	2721544	Actinoplanes sp. NBRC 14428	bacteria>actinomycetota>actinomycetes>micromonosporales	HINT.2	PT-HINT
AP023357.1	8370636	8370944	1	AP023357.1:8362722-8374865	BCJ56341.1	CDS	102		hypothetical protein	2721544	Actinoplanes sp. NBRC 14428	bacteria>actinomycetota>actinomycetes>micromonosporales
AP023357.1	8371070	8371618	1	AP023357.1:8362722-8374865	BCJ56342.1	CDS	182		hypothetical protein	2721544	Actinoplanes sp. NBRC 14428	bacteria>actinomycetota>actinomycetes>micromonosporales		Phage_integrase
AP023357.1	8371668	8371823	-1	AP023357.1:8362722-8374865	BCJ56343.1	CDS	51		hypothetical protein	2721544	Actinoplanes sp. NBRC 14428	bacteria>actinomycetota>actinomycetes>micromonosporales
AP023357.1	8372104	8373255	1	AP023357.1:8362722-8374865	BCJ56344.1	CDS	383		hypothetical protein	2721544	Actinoplanes sp. NBRC 14428	bacteria>actinomycetota>actinomycetes>micromonosporales	HTH.2+TPR.3	HTH_31+TPR_16
AP023357.1	8373592	8373780	1	AP023357.1:8362722-8374865	BCJ56345.1	CDS	62		hypothetical protein	2721544	Actinoplanes sp. NBRC 14428	bacteria>actinomycetota>actinomycetes>micromonosporales	DEAM_Toxin8.8	Pput2613-deam
AP023357.1	8373762	8374211	1	AP023357.1:8362722-8374865	BCJ56346.1	CDS	149		hypothetical protein	2721544	Actinoplanes sp. NBRC 14428	bacteria>actinomycetota>actinomycetes>micromonosporales	Imm10.1	Imm10
AP023357.1	8374389	8374865	-1	AP023357.1:8362722-8374865	BCJ56347.1	CDS	158		hypothetical protein	2721544	Actinoplanes sp. NBRC 14428	bacteria>actinomycetota>actinomycetes>micromonosporales		rve+rve_3
JAINBO010000065.1	116	817	1	JAINBO010000065.1:116-1199	MBY7541877.1	CDS	233		RHS domain-containing protein	1499973	Escherichia marmotae	bacteria>proteobacteria>gammaproteobacteria>enterobacterales	RHS_repeat.4	RHS
JAINBO010000065.1	828	1199	1	JAINBO010000065.1:116-1199	MBY7541878.1	CDS	123		hypothetical protein	1499973	Escherichia marmotae	bacteria>proteobacteria>gammaproteobacteria>enterobacterales
ABCJSM010000018.1	217	1395	1	ABCJSM010000018.1:217-13166	EIC1096214.1	CDS	392		DUF2169 domain-containing protein	562	Escherichia coli	bacteria>proteobacteria>gammaproteobacteria>enterobacterales		DUF2169
ABCJSM010000018.1	1395	6005	1	ABCJSM010000018.1:217-13166	EIC1096215.1	CDS	1536		DUF4150 domain-containing protein	562	Escherichia coli	bacteria>proteobacteria>gammaproteobacteria>enterobacterales	RHS_repeat.1+RHS_repeat.1+RHS_repeat.1+RHS_repeat.1+RHS_repeat.1+RHS_repeat.1+RHS_repeat.4	Tox-PAAR-like+DUF6531+TEN_YD-shell+TEN_YD-shell+RHS_repeat+RHS_repeat+TEN_YD-shell+RHS_repeat+RHS
ABCJSM010000018.1	6023	6427	1	ABCJSM010000018.1:217-13166	EIC1096216.1	CDS	134		hypothetical protein	562	Escherichia coli	bacteria>proteobacteria>gammaproteobacteria>enterobacterales
ABCJSM010000018.1	6592	7854	-1	ABCJSM010000018.1:217-13166	EIC1096217.1	CDS	420		integrase arm-type DNA-binding domain-containing protein	562	Escherichia coli	bacteria>proteobacteria>gammaproteobacteria>enterobacterales		Arm-DNA-bind_3+Phage_int_M+Phage_integrase
ABCJSM010000018.1	8020	8095	-1	ABCJSM010000018.1:217-13166		tRNA	76		tRNA-Asn	562	Escherichia coli	bacteria>proteobacteria>gammaproteobacteria>enterobacterales
ABCJSM010000018.1	8196	8993	-1	ABCJSM010000018.1:217-13166	EIC1096218.1	CDS	265	mtfA	DgsA anti-repressor MtfA	562	Escherichia coli	bacteria>proteobacteria>gammaproteobacteria>enterobacterales	Tox-ALFMPTase.1	Peptidase_M90
ABCJSM010000018.1	9087	9176	1	ABCJSM010000018.1:217-13166		tRNA	90		tRNA-Ser	562	Escherichia coli	bacteria>proteobacteria>gammaproteobacteria>enterobacterales
ABCJSM010000018.1	9746	10276	-1	ABCJSM010000018.1:217-13166	EIC1096219.1	CDS	176		cytochrome b	562	Escherichia coli	bacteria>proteobacteria>gammaproteobacteria>enterobacterales		Ni_hydr_CYTB
ABCJSM010000018.1	10619	11269	-1	ABCJSM010000018.1:217-13166	EIC1096220.1	CDS	216	zinT	metal-binding protein ZinT	562	Escherichia coli	bacteria>proteobacteria>gammaproteobacteria>enterobacterales		ZinT
ABCJSM010000018.1	11526	12161	-1	ABCJSM010000018.1:217-13166	EIC1096221.1	CDS	211	msrQ	protein-methionine-sulfoxide reductase heme-binding subunit MsrQ	562	Escherichia coli	bacteria>proteobacteria>gammaproteobacteria>enterobacterales		Ferric_reduct
ABCJSM010000018.1	12162	13166	-1	ABCJSM010000018.1:217-13166	EIC1096222.1	CDS	334	msrP	protein-methionine-sulfoxide reductase catalytic subunit MsrP	562	Escherichia coli	bacteria>proteobacteria>gammaproteobacteria>enterobacterales		Oxidored_molyb
ABCPND010000035.1	26479	27135	-1	ABCPND010000035.1:26479-32863	EID7791632.1	CDS	218	pxpB	5-oxoprolinase subunit PxpB	623	Shigella flexneri	bacteria>proteobacteria>gammaproteobacteria>enterobacterales		CT_C_D
ABCPND010000035.1	27158	27901	-1	ABCPND010000035.1:26479-32863	EID7791633.1	CDS	247	ybgI	radiation resistance protein YbgI	623	Shigella flexneri	bacteria>proteobacteria>gammaproteobacteria>enterobacterales		DUF34_NIF3
ABCPND010000035.1	28172	29653	1	ABCPND010000035.1:26479-32863	EID7791634.1	CDS	493	dtpD	dipeptide permease DtpD	623	Shigella flexneri	bacteria>proteobacteria>gammaproteobacteria>enterobacterales		PTR2
ABCPND010000035.1	29803	31221	-1	ABCPND010000035.1:26479-32863	EID7791635.1	CDS	472	phrB	deoxyribodipyrimidine photo-lyase	623	Shigella flexneri	bacteria>proteobacteria>gammaproteobacteria>enterobacterales		DNA_photolyase+FAD_binding_7
ABCPND010000035.1	31218	31727	-1	ABCPND010000035.1:26479-32863	EID7791636.1	CDS	169		YbgA family protein	623	Shigella flexneri	bacteria>proteobacteria>gammaproteobacteria>enterobacterales		DUF1722
ABCPND010000035.1	31856	32143	1	ABCPND010000035.1:26479-32863	EID7791637.1	CDS	95		type I toxin-antitoxin system SymE family toxin	623	Shigella flexneri	bacteria>proteobacteria>gammaproteobacteria>enterobacterales		SymE_toxin
ABCPND010000035.1	32198	32578	-1	ABCPND010000035.1:26479-32863	EID7791638.1	CDS	126		hypothetical protein	623	Shigella flexneri	bacteria>proteobacteria>gammaproteobacteria>enterobacterales
ABCPND010000035.1	32581	32863	-1	ABCPND010000035.1:26479-32863	EID7791639.1	CDS	93		RHS repeat protein	623	Shigella flexneri	bacteria>proteobacteria>gammaproteobacteria>enterobacterales
ABCVNE010000007.1	237790	238173	-1	ABCVNE010000007.1:237790-253228	EIF5204552.1	CDS	127		RHS repeat-associated core domain-containing protein	28901	Salmonella enterica	bacteria>proteobacteria>gammaproteobacteria>enterobacterales	RHS_end.1+Tox-WHH.2
ABCVNE010000007.1	238244	238459	-1	ABCVNE010000007.1:237790-253228	EIF5204553.1	CDS	71		hypothetical protein	28901	Salmonella enterica	bacteria>proteobacteria>gammaproteobacteria>enterobacterales
ABCVNE010000007.1	238690	238911	-1	ABCVNE010000007.1:237790-253228	EIF5204554.1	CDS	73		hypothetical protein	28901	Salmonella enterica	bacteria>proteobacteria>gammaproteobacteria>enterobacterales	ColE7.2
ABCVNE010000007.1	239267	239548	1	ABCVNE010000007.1:237790-253228	EIF5204555.1	CDS	93		SymE family type I addiction module toxin	28901	Salmonella enterica	bacteria>proteobacteria>gammaproteobacteria>enterobacterales		SymE_toxin
ABCVNE010000007.1	239594	240010	-1	ABCVNE010000007.1:237790-253228	EIF5204556.1	CDS	138		hypothetical protein	28901	Salmonella enterica	bacteria>proteobacteria>gammaproteobacteria>enterobacterales
ABCVNE010000007.1	239985	240434	-1	ABCVNE010000007.1:237790-253228		PSE	450		hypothetical protein	28901	Salmonella enterica	bacteria>proteobacteria>gammaproteobacteria>enterobacterales
ABCVNE010000007.1	240601	240858	1	ABCVNE010000007.1:237790-253228	EIF5204557.1	CDS	85		type I toxin-antitoxin system SymE family toxin	28901	Salmonella enterica	bacteria>proteobacteria>gammaproteobacteria>enterobacterales		SymE_toxin
ABCVNE010000007.1	240932	241312	-1	ABCVNE010000007.1:237790-253228	EIF5204558.1	CDS	126		hypothetical protein	28901	Salmonella enterica	bacteria>proteobacteria>gammaproteobacteria>enterobacterales
ABCVNE010000007.1	241315	245511	-1	ABCVNE010000007.1:237790-253228	EIF5204559.1	CDS	1398		RHS domain-containing protein	28901	Salmonella enterica	bacteria>proteobacteria>gammaproteobacteria>enterobacterales	RHS_repeat.1+RHS_repeat.4+RHS_repeat.1+RHS_repeat.4	DUF6531+RHS_repeat+TEN_YD-shell+RHS_repeat+TEN_YD-shell+RHS
ABCVNE010000007.1	245752	247365	-1	ABCVNE010000007.1:237790-253228	EIF5204560.1	CDS	537		hypothetical protein	28901	Salmonella enterica	bacteria>proteobacteria>gammaproteobacteria>enterobacterales
ABCVNE010000007.1	247398	249404	-1	ABCVNE010000007.1:237790-253228	EIF5204561.1	CDS	668	tssI	type VI secretion system tip protein VgrG	28901	Salmonella enterica	bacteria>proteobacteria>gammaproteobacteria>enterobacterales	VgrG.1	Phage_GPD+Phage_base_V+Gp5_trimer_C
ABCVNE010000007.1	249702	250010	-1	ABCVNE010000007.1:237790-253228	EIF5204562.1	CDS	102		DUF2645 family protein	28901	Salmonella enterica	bacteria>proteobacteria>gammaproteobacteria>enterobacterales		DUF2645
ABCVNE010000007.1	250033	250734	-1	ABCVNE010000007.1:237790-253228	EIF5204563.1	CDS	233		hypothetical protein	28901	Salmonella enterica	bacteria>proteobacteria>gammaproteobacteria>enterobacterales
ABCVNE010000007.1	250831	251499	-1	ABCVNE010000007.1:237790-253228	EIF5204564.1	CDS	222		hypothetical protein	28901	Salmonella enterica	bacteria>proteobacteria>gammaproteobacteria>enterobacterales	VgrG.1	Phage_GPD
ABCVNE010000007.1	251587	252105	-1	ABCVNE010000007.1:237790-253228	EIF5204565.1	CDS	172		Hcp family type VI secretion system effector	28901	Salmonella enterica	bacteria>proteobacteria>gammaproteobacteria>enterobacterales		T6SS_HCP
ABCVNE010000007.1	252731	253228	1	ABCVNE010000007.1:237790-253228	EIF5204566.1	CDS	165	tssB	type VI secretion system contractile sheath small subunit	28901	Salmonella enterica	bacteria>proteobacteria>gammaproteobacteria>enterobacterales		T6SS_VipA
ABBUCO010000089.1	8613	9269	-1	ABBUCO010000089.1:8613-15713	EHX5644258.1	CDS	218	pxpB	5-oxoprolinase subunit PxpB	623	Shigella flexneri	bacteria>proteobacteria>gammaproteobacteria>enterobacterales		CT_C_D
ABBUCO010000089.1	9292	10035	-1	ABBUCO010000089.1:8613-15713	EHX5644259.1	CDS	247	ybgI	radiation resistance protein YbgI	623	Shigella flexneri	bacteria>proteobacteria>gammaproteobacteria>enterobacterales		DUF34_NIF3
ABBUCO010000089.1	10306	11787	1	ABBUCO010000089.1:8613-15713	EHX5644260.1	CDS	493	dtpD	dipeptide permease DtpD	623	Shigella flexneri	bacteria>proteobacteria>gammaproteobacteria>enterobacterales		PTR2
ABBUCO010000089.1	11937	13355	-1	ABBUCO010000089.1:8613-15713	EHX5644261.1	CDS	472	phrB	deoxyribodipyrimidine photo-lyase	623	Shigella flexneri	bacteria>proteobacteria>gammaproteobacteria>enterobacterales		DNA_photolyase+FAD_binding_7
ABBUCO010000089.1	13352	13861	-1	ABBUCO010000089.1:8613-15713	EHX5644262.1	CDS	169		YbgA family protein	623	Shigella flexneri	bacteria>proteobacteria>gammaproteobacteria>enterobacterales		DUF1722
ABBUCO010000089.1	13990	14277	1	ABBUCO010000089.1:8613-15713	EHX5644263.1	CDS	95		type I toxin-antitoxin system SymE family toxin	623	Shigella flexneri	bacteria>proteobacteria>gammaproteobacteria>enterobacterales		SymE_toxin
ABBUCO010000089.1	14332	14712	-1	ABBUCO010000089.1:8613-15713	EHX5644264.1	CDS	126		hypothetical protein	623	Shigella flexneri	bacteria>proteobacteria>gammaproteobacteria>enterobacterales
ABBUCO010000089.1	14715	15713	-1	ABBUCO010000089.1:8613-15713	EHX5644265.1	CDS	332		RHS domain-containing protein	623	Shigella flexneri	bacteria>proteobacteria>gammaproteobacteria>enterobacterales	RHS_repeat.4	RHS_repeat+RHS_repeat+RHS
VDAE01000030.1	8028	8609	1	VDAE01000030.1:8028-27250	MBW9455229.1	CDS	193	yqiA	esterase YqiA	1639133	Citrobacter portucalensis	bacteria>proteobacteria>gammaproteobacteria>enterobacterales	Tox-ABHYDROLASE3.1	UPF0227
VDAE01000030.1	8638	10530	1	VDAE01000030.1:8028-27250	MBW9455230.1	CDS	630	parE	DNA topoisomerase IV subunit B	1639133	Citrobacter portucalensis	bacteria>proteobacteria>gammaproteobacteria>enterobacterales	MORC.3	HATPase_c+DNA_gyraseB+Toprim+DNA_gyraseB_C
VDAE01000030.1	10637	10951	-1	VDAE01000030.1:8028-27250	MBW9455231.1	CDS	104		antibiotic biosynthesis monooxygenase	1639133	Citrobacter portucalensis	bacteria>proteobacteria>gammaproteobacteria>enterobacterales		ABM
VDAE01000030.1	10982	11563	-1	VDAE01000030.1:8028-27250	MBW9455232.1	CDS	193		NAD(P)H-dependent oxidoreductase	1639133	Citrobacter portucalensis	bacteria>proteobacteria>gammaproteobacteria>enterobacterales		Flavodoxin_2
VDAE01000030.1	11982	12148	1	VDAE01000030.1:8028-27250		PSE	167		type I addiction module toxin, SymE family	1639133	Citrobacter portucalensis	bacteria>proteobacteria>gammaproteobacteria>enterobacterales
VDAE01000030.1	12213	12590	-1	VDAE01000030.1:8028-27250	MBW9455233.1	CDS	125		hypothetical protein	1639133	Citrobacter portucalensis	bacteria>proteobacteria>gammaproteobacteria>enterobacterales	Imm50.1	Imm50
VDAE01000030.1	12601	13053	-1	VDAE01000030.1:8028-27250		PSE	453		type IV secretion protein Rhs	1639133	Citrobacter portucalensis	bacteria>proteobacteria>gammaproteobacteria>enterobacterales
VDAE01000030.1	13181	13516	1	VDAE01000030.1:8028-27250	MBW9455234.1	CDS	111		type I toxin-antitoxin system SymE family toxin	1639133	Citrobacter portucalensis	bacteria>proteobacteria>gammaproteobacteria>enterobacterales		SymE_toxin
VDAE01000030.1	13581	13952	-1	VDAE01000030.1:8028-27250	MBW9455235.1	CDS	123		hypothetical protein	1639133	Citrobacter portucalensis	bacteria>proteobacteria>gammaproteobacteria>enterobacterales
VDAE01000030.1	13963	18375	-1	VDAE01000030.1:8028-27250	MBW9455236.1	CDS	1470		DUF4150 domain-containing protein	1639133	Citrobacter portucalensis	bacteria>proteobacteria>gammaproteobacteria>enterobacterales	RHS_repeat.1+RHS_repeat.1+RHS_repeat.1+RHS_repeat.1+RHS_repeat.1+RHS_repeat.1+RHS_repeat.4	Tox-PAAR-like+DUF6531+TEN_YD-shell+TEN_YD-shell+RHS_repeat+RHS_repeat+TEN_YD-shell
VDAE01000030.1	18375	19556	-1	VDAE01000030.1:8028-27250	MBW9455237.1	CDS	393		DUF2169 domain-containing protein	1639133	Citrobacter portucalensis	bacteria>proteobacteria>gammaproteobacteria>enterobacterales		DUF2169
VDAE01000030.1	19902	21251	-1	VDAE01000030.1:8028-27250	MBW9455238.1	CDS	449	qseC	two-component system sensor histidine kinase QseC	1639133	Citrobacter portucalensis	bacteria>proteobacteria>gammaproteobacteria>enterobacterales	HAMP.1+HISKIN.1	2CSK_N+HAMP_PhoQ+HisKA+HATPase_c
VDAE01000030.1	21248	21907	-1	VDAE01000030.1:8028-27250	MBW9455239.1	CDS	219	qseB	two-component system response regulator QseB	1639133	Citrobacter portucalensis	bacteria>proteobacteria>gammaproteobacteria>enterobacterales	REC.1+OmpR-HTH.1	Response_reg+Trans_reg_C
VDAE01000030.1	22058	22456	1	VDAE01000030.1:8028-27250	MBW9455240.1	CDS	132		YgiW/YdeI family stress tolerance OB fold protein	1639133	Citrobacter portucalensis	bacteria>proteobacteria>gammaproteobacteria>enterobacterales	N-OB_BOF.1	BOF
VDAE01000030.1	22575	24833	1	VDAE01000030.1:8028-27250	MBW9455241.1	CDS	752	parC	DNA topoisomerase IV subunit A	1639133	Citrobacter portucalensis	bacteria>proteobacteria>gammaproteobacteria>enterobacterales		DNA_topoisoIV+DNA_gyraseA_C+DNA_gyraseA_C
VDAE01000030.1	25029	25766	1	VDAE01000030.1:8028-27250	MBW9455242.1	CDS	245	plsC	1-acylglycerol-3-phosphate O-acyltransferase	1639133	Citrobacter portucalensis	bacteria>proteobacteria>gammaproteobacteria>enterobacterales		Acyltransferase
VDAE01000030.1	25838	27250	1	VDAE01000030.1:8028-27250	MBW9455243.1	CDS	470	ftsP	cell division protein FtsP	1639133	Citrobacter portucalensis	bacteria>proteobacteria>gammaproteobacteria>enterobacterales		Cu-oxidase_3+Cu-oxidase+Cu-oxidase_2
ABCAMI010000041.1	28000	28773	1	ABCAMI010000041.1:28000-42898	EHZ4331156.1	CDS	257		hypothetical protein	28901	Salmonella enterica	bacteria>proteobacteria>gammaproteobacteria>enterobacterales		Rap1a+Rap1a
ABCAMI010000041.1	28976	29407	1	ABCAMI010000041.1:28000-42898	EHZ4331157.1	CDS	143		Shiga toxin A subunit	28901	Salmonella enterica	bacteria>proteobacteria>gammaproteobacteria>enterobacterales
ABCAMI010000041.1	29441	33310	1	ABCAMI010000041.1:28000-42898	EHZ4331158.1	CDS	1289	tssM	type VI secretion system membrane subunit TssM	28901	Salmonella enterica	bacteria>proteobacteria>gammaproteobacteria>enterobacterales	TOXIN-PL2.1	IcmF-related_N+IcmF-related+IcmF_helical+IcmF_C
ABCAMI010000041.1	33310	34098	1	ABCAMI010000041.1:28000-42898	EHZ4331159.1	CDS	262		DUF2094 domain-containing protein	28901	Salmonella enterica	bacteria>proteobacteria>gammaproteobacteria>enterobacterales		TagF_N+TagF_N
ABCAMI010000041.1	34095	34511	1	ABCAMI010000041.1:28000-42898	EHZ4331160.1	CDS	138		DUF2195 family protein	28901	Salmonella enterica	bacteria>proteobacteria>gammaproteobacteria>enterobacterales		DUF2195
ABCAMI010000041.1	34535	35056	1	ABCAMI010000041.1:28000-42898	EHZ4331161.1	CDS	173		DUF2778 domain-containing protein	28901	Salmonella enterica	bacteria>proteobacteria>gammaproteobacteria>enterobacterales		Tlde1_dom
ABCAMI010000041.1	35453	37679	1	ABCAMI010000041.1:28000-42898		PSE	2227		type VI secretion system tip protein VgrG	28901	Salmonella enterica	bacteria>proteobacteria>gammaproteobacteria>enterobacterales
ABCAMI010000041.1	37739	38197	1	ABCAMI010000041.1:28000-42898	EHZ4331162.1	CDS	152		DcrB-related protein	28901	Salmonella enterica	bacteria>proteobacteria>gammaproteobacteria>enterobacterales	MOG1.1	DcrB
ABCAMI010000041.1	38213	42898	1	ABCAMI010000041.1:28000-42898	EHZ4331163.1	CDS	1561		RHS repeat protein	28901	Salmonella enterica	bacteria>proteobacteria>gammaproteobacteria>enterobacterales	PrePAARTM.2+PAAR.1+RHS_repeat.1+RHS_repeat.1+RHS_repeat.1+RHS_repeat.4+RHS_repeat.4	PAAR_motif+DUF6531+RHS_repeat+RHS_repeat+RHS_repeat+RHS_repeat+RHS_repeat+RHS_repeat+RHS_repeat+TEN_YD-shell
JAINEK010000040.1	30599	31333	1	JAINEK010000040.1:30599-47924	MBY7413245.1	CDS	244		hypothetical protein	1499973	Escherichia marmotae	bacteria>proteobacteria>gammaproteobacteria>enterobacterales
JAINEK010000040.1	31330	31701	1	JAINEK010000040.1:30599-47924	MBY7413246.1	CDS	123		hypothetical protein	1499973	Escherichia marmotae	bacteria>proteobacteria>gammaproteobacteria>enterobacterales
JAINEK010000040.1	31726	33939	1	JAINEK010000040.1:30599-47924		PSE	2214	vgrG	type VI secretion system tip protein VgrG	1499973	Escherichia marmotae	bacteria>proteobacteria>gammaproteobacteria>enterobacterales
JAINEK010000040.1	33963	34406	1	JAINEK010000040.1:30599-47924	MBY7413247.1	CDS	147		DcrB-related protein	1499973	Escherichia marmotae	bacteria>proteobacteria>gammaproteobacteria>enterobacterales	MOG1.1	DcrB
JAINEK010000040.1	34426	37308	1	JAINEK010000040.1:30599-47924	MBY7413248.1	CDS	960		DUF6531 domain-containing protein	1499973	Escherichia marmotae	bacteria>proteobacteria>gammaproteobacteria>enterobacterales	PrePAARTM.2+PAAR.1+PAAR.1+RHS_repeat.1+RHS_repeat.1+RHS_repeat.1+RHS_repeat.1+RHS_repeat.1+RHS_repeat.1+RHS_repeat.1	prePAAR_I+PAAR_motif+DUF6531+TEN_YD-shell+RHS_repeat+RHS_repeat+RHS_repeat+TEN_YD-shell+RHS_repeat
JAINEK010000040.1	37380	38519	1	JAINEK010000040.1:30599-47924	MBY7413249.1	CDS	379		RHS domain-containing protein	1499973	Escherichia marmotae	bacteria>proteobacteria>gammaproteobacteria>enterobacterales	RHS_repeat.4+Tox-ART-HYD3.3	TEN_YD-shell
JAINEK010000040.1	38636	38926	1	JAINEK010000040.1:30599-47924	MBY7413250.1	CDS	96		hypothetical protein	1499973	Escherichia marmotae	bacteria>proteobacteria>gammaproteobacteria>enterobacterales
JAINEK010000040.1	38972	39187	-1	JAINEK010000040.1:30599-47924	MBY7413251.1	CDS	71		hypothetical protein	1499973	Escherichia marmotae	bacteria>proteobacteria>gammaproteobacteria>enterobacterales		SymE_toxin
JAINEK010000040.1	39213	40736	1	JAINEK010000040.1:30599-47924	MBY7413252.1	CDS	507		RHS domain-containing protein	1499973	Escherichia marmotae	bacteria>proteobacteria>gammaproteobacteria>enterobacterales	RHS_repeat.1+RHS_repeat.4	RHS_repeat+TEN_YD-shell
JAINEK010000040.1	40747	41118	1	JAINEK010000040.1:30599-47924	MBY7413253.1	CDS	123		hypothetical protein	1499973	Escherichia marmotae	bacteria>proteobacteria>gammaproteobacteria>enterobacterales
JAINEK010000040.1	41377	42147	-1	JAINEK010000040.1:30599-47924	MBY7413254.1	CDS	256	yafV	2-oxoglutaramate amidase	1499973	Escherichia marmotae	bacteria>proteobacteria>gammaproteobacteria>enterobacterales		CN_hydrolase
JAINEK010000040.1	42328	42774	1	JAINEK010000040.1:30599-47924	MBY7413255.1	CDS	148	ivy	Ivy family C-type lysozyme inhibitor	1499973	Escherichia marmotae	bacteria>proteobacteria>gammaproteobacteria>enterobacterales		Ivy
JAINEK010000040.1	42981	45425	-1	JAINEK010000040.1:30599-47924	MBY7413256.1	CDS	814	fadE	acyl-CoA dehydrogenase FadE	1499973	Escherichia marmotae	bacteria>proteobacteria>gammaproteobacteria>enterobacterales		Acyl-CoA_dh_N+Acyl-CoA_dh_M+Acyl-CoA_dh_1+ACDH_C
JAINEK010000040.1	45665	46243	1	JAINEK010000040.1:30599-47924	MBY7413257.1	CDS	192	lpcA	D-sedoheptulose 7-phosphate isomerase	1499973	Escherichia marmotae	bacteria>proteobacteria>gammaproteobacteria>enterobacterales		SIS_2
JAINEK010000040.1	46446	47213	1	JAINEK010000040.1:30599-47924	MBY7413258.1	CDS	255		class II glutamine amidotransferase	1499973	Escherichia marmotae	bacteria>proteobacteria>gammaproteobacteria>enterobacterales		GATase_4
JAINEK010000040.1	47184	47924	-1	JAINEK010000040.1:30599-47924	MBY7413259.1	CDS	246		murein L,D-transpeptidase	1499973	Escherichia marmotae	bacteria>proteobacteria>gammaproteobacteria>enterobacterales		YkuD
JAEAAP010000019.1	91287	92132	-1	JAEAAP010000019.1:91287-107316	MBV4898541.1	CDS	281	nhoA	N-hydroxyarylamine O-acetyltransferase	562	Escherichia coli	bacteria>proteobacteria>gammaproteobacteria>enterobacterales		Acetyltransf_2
JAEAAP010000019.1	92307	92876	1	JAEAAP010000019.1:91287-107316	MBV4898542.1	CDS	189		flavin reductase family protein	562	Escherichia coli	bacteria>proteobacteria>gammaproteobacteria>enterobacterales		Flavin_Reduct
JAEAAP010000019.1	92880	93107	-1	JAEAAP010000019.1:91287-107316	MBV4898543.1	CDS	75	pptA	tautomerase PptA	562	Escherichia coli	bacteria>proteobacteria>gammaproteobacteria>enterobacterales		Tautomerase
JAEAAP010000019.1	93413	95389	1	JAEAAP010000019.1:91287-107316	MBV4898544.1	CDS	658		MBL fold metallo-hydrolase	562	Escherichia coli	bacteria>proteobacteria>gammaproteobacteria>enterobacterales	Mbetalac.2	Lactamase_B+Alkyl_sulf_dimr+Alkyl_sulf_C
JAEAAP010000019.1	95484	96533	1	JAEAAP010000019.1:91287-107316	MBV4898545.1	CDS	349		membrane-associated sensor domain-containing protein	562	Escherichia coli	bacteria>proteobacteria>gammaproteobacteria>enterobacterales	GGDEF.1	MASE5+GGDEF
JAEAAP010000019.1	96638	97158	-1	JAEAAP010000019.1:91287-107316		PSE	521		ISAs1 family transposase	562	Escherichia coli	bacteria>proteobacteria>gammaproteobacteria>enterobacterales
JAEAAP010000019.1	97399	97728	1	JAEAAP010000019.1:91287-107316	MBV4898546.1	CDS	109		type I toxin-antitoxin system SymE family toxin	562	Escherichia coli	bacteria>proteobacteria>gammaproteobacteria>enterobacterales		SymE_toxin
JAEAAP010000019.1	97779	98081	-1	JAEAAP010000019.1:91287-107316	MBV4898547.1	CDS	100		hypothetical protein	562	Escherichia coli	bacteria>proteobacteria>gammaproteobacteria>enterobacterales
JAEAAP010000019.1	98074	98331	-1	JAEAAP010000019.1:91287-107316	MBV4898548.1	CDS	85		hypothetical protein	562	Escherichia coli	bacteria>proteobacteria>gammaproteobacteria>enterobacterales
JAEAAP010000019.1	99408	100463	-1	JAEAAP010000019.1:91287-107316	MBV4898549.1	CDS	351	xerC	site-specific tyrosine recombinase XerC	562	Escherichia coli	bacteria>proteobacteria>gammaproteobacteria>enterobacterales		Phage_int_SAM_4+Phage_integrase
JAEAAP010000019.1	100971	101226	1	JAEAAP010000019.1:91287-107316		PSE	256		DinI-like family protein	562	Escherichia coli	bacteria>proteobacteria>gammaproteobacteria>enterobacterales
JAEAAP010000019.1	101506	102708	1	JAEAAP010000019.1:91287-107316	MBV4898550.1	CDS	400		DUF4236 domain-containing protein	562	Escherichia coli	bacteria>proteobacteria>gammaproteobacteria>enterobacterales		DUF4236
JAEAAP010000019.1	102721	103707	1	JAEAAP010000019.1:91287-107316		PSE	987		DUF2971 domain-containing protein	562	Escherichia coli	bacteria>proteobacteria>gammaproteobacteria>enterobacterales
JAEAAP010000019.1	103811	104395	-1	JAEAAP010000019.1:91287-107316	MBV4898551.1	CDS	194		tail fiber assembly protein	562	Escherichia coli	bacteria>proteobacteria>gammaproteobacteria>enterobacterales	MED18.2	Caudo_TAP_N+Caudo_TAP
JAEAAP010000019.1	104395	105084	-1	JAEAAP010000019.1:91287-107316		PSE	690		tail fiber protein	562	Escherichia coli	bacteria>proteobacteria>gammaproteobacteria>enterobacterales
JAEAAP010000019.1	106312	107316	-1	JAEAAP010000019.1:91287-107316		PSE	1005		tail fiber protein	562	Escherichia coli	bacteria>proteobacteria>gammaproteobacteria>enterobacterales
ABBELA010000001.1	1	1698	1	ABBELA010000001.1:1-8990	EHS6967958.1	CDS	565		RHS domain-containing protein	562	Escherichia coli	bacteria>proteobacteria>gammaproteobacteria>enterobacterales	RHS_repeat.1+RHS_repeat.1+RHS_repeat.4	RHS_repeat+TEN_YD-shell
ABBELA010000001.1	1709	2080	1	ABBELA010000001.1:1-8990	EHS6967959.1	CDS	123		hypothetical protein	562	Escherichia coli	bacteria>proteobacteria>gammaproteobacteria>enterobacterales
ABBELA010000001.1	2146	2271	-1	ABBELA010000001.1:1-8990		PSE	126		toxin SymE, type I toxin-antitoxin system family protein	562	Escherichia coli	bacteria>proteobacteria>gammaproteobacteria>enterobacterales
ABBELA010000001.1	2417	3553	1	ABBELA010000001.1:1-8990		PSE	1137		ISAs1 family transposase	562	Escherichia coli	bacteria>proteobacteria>gammaproteobacteria>enterobacterales
ABBELA010000001.1	3602	4036	1	ABBELA010000001.1:1-8990	EHS6967960.1	CDS	144		hypothetical protein	562	Escherichia coli	bacteria>proteobacteria>gammaproteobacteria>enterobacterales
ABBELA010000001.1	4330	4723	1	ABBELA010000001.1:1-8990		PSE	394		ISAs1 family transposase	562	Escherichia coli	bacteria>proteobacteria>gammaproteobacteria>enterobacterales
ABBELA010000001.1	4960	5529	-1	ABBELA010000001.1:1-8990	EHS6967961.1	CDS	189		flavin reductase family protein	562	Escherichia coli	bacteria>proteobacteria>gammaproteobacteria>enterobacterales		Flavin_Reduct
ABBELA010000001.1	5704	6549	1	ABBELA010000001.1:1-8990	EHS6967962.1	CDS	281	nhoA	N-hydroxyarylamine O-acetyltransferase	562	Escherichia coli	bacteria>proteobacteria>gammaproteobacteria>enterobacterales		Acetyltransf_2
ABBELA010000001.1	6645	7538	-1	ABBELA010000001.1:1-8990	EHS6967963.1	CDS	297		PhzF family isomerase	562	Escherichia coli	bacteria>proteobacteria>gammaproteobacteria>enterobacterales		PhzC-PhzF
ABBELA010000001.1	7618	8298	-1	ABBELA010000001.1:1-8990	EHS6967964.1	CDS	226	narI	respiratory nitrate reductase subunit gamma	562	Escherichia coli	bacteria>proteobacteria>gammaproteobacteria>enterobacterales		Nitrate_red_gam
ABBELA010000001.1	8295	8990	-1	ABBELA010000001.1:1-8990	EHS6967965.1	CDS	231	narW	nitrate reductase molybdenum cofactor assembly chaperone	562	Escherichia coli	bacteria>proteobacteria>gammaproteobacteria>enterobacterales		Nitrate_red_del
DAESMN010000045.1	449	907	1	DAESMN010000045.1:449-8218	HBH8297989.1	CDS	152	tnpA	IS200/IS605-like element IS200C family transposase	562	Escherichia coli	bacteria>proteobacteria>gammaproteobacteria>enterobacterales		Y1_Tnp
DAESMN010000045.1	1022	1264	-1	DAESMN010000045.1:449-8218	HBH8297990.1	CDS	80		SymE family type I addiction module toxin	562	Escherichia coli	bacteria>proteobacteria>gammaproteobacteria>enterobacterales		SymE_toxin
DAESMN010000045.1	1270	2003	1	DAESMN010000045.1:449-8218		PSE	734		RHS repeat protein	562	Escherichia coli	bacteria>proteobacteria>gammaproteobacteria>enterobacterales
DAESMN010000045.1	2058	2315	1	DAESMN010000045.1:449-8218	HBH8297991.1	CDS	85		hypothetical protein	562	Escherichia coli	bacteria>proteobacteria>gammaproteobacteria>enterobacterales
DAESMN010000045.1	2308	2610	1	DAESMN010000045.1:449-8218	HBH8297992.1	CDS	100		hypothetical protein	562	Escherichia coli	bacteria>proteobacteria>gammaproteobacteria>enterobacterales
DAESMN010000045.1	2644	3213	-1	DAESMN010000045.1:449-8218	HBH8297993.1	CDS	189		flavin reductase family protein	562	Escherichia coli	bacteria>proteobacteria>gammaproteobacteria>enterobacterales		Flavin_Reduct
DAESMN010000045.1	3388	4233	1	DAESMN010000045.1:449-8218	HBH8297994.1	CDS	281	nhoA	N-hydroxyarylamine O-acetyltransferase	562	Escherichia coli	bacteria>proteobacteria>gammaproteobacteria>enterobacterales	TRANSGLUTAMINASE.3	Acetyltransf_2
DAESMN010000045.1	4329	5222	-1	DAESMN010000045.1:449-8218	HBH8297995.1	CDS	297		PhzF family isomerase	562	Escherichia coli	bacteria>proteobacteria>gammaproteobacteria>enterobacterales		PhzC-PhzF
DAESMN010000045.1	5302	5982	-1	DAESMN010000045.1:449-8218	HBH8297996.1	CDS	226	narI	respiratory nitrate reductase subunit gamma	562	Escherichia coli	bacteria>proteobacteria>gammaproteobacteria>enterobacterales		Nitrate_red_gam
DAESMN010000045.1	5979	6674	-1	DAESMN010000045.1:449-8218	HBH8297997.1	CDS	231	narW	nitrate reductase molybdenum cofactor assembly chaperone	562	Escherichia coli	bacteria>proteobacteria>gammaproteobacteria>enterobacterales		Nitrate_red_del
DAESMN010000045.1	6674	8218	-1	DAESMN010000045.1:449-8218	HBH8297998.1	CDS	514	narH	nitrate reductase subunit beta	562	Escherichia coli	bacteria>proteobacteria>gammaproteobacteria>enterobacterales	Ferredoxin-RRM.1	Fer4_2+Fer4_11+Nitr_red_bet_C
ABBHGB010000011.1	54106	54762	-1	ABBHGB010000011.1:54106-63816	EHT4904305.1	CDS	218	pxpB	5-oxoprolinase subunit PxpB	623	Shigella flexneri	bacteria>proteobacteria>gammaproteobacteria>enterobacterales		CT_C_D
ABBHGB010000011.1	54785	55528	-1	ABBHGB010000011.1:54106-63816	EHT4904306.1	CDS	247	ybgI	radiation resistance protein YbgI	623	Shigella flexneri	bacteria>proteobacteria>gammaproteobacteria>enterobacterales		DUF34_NIF3
ABBHGB010000011.1	55799	57280	1	ABBHGB010000011.1:54106-63816	EHT4904307.1	CDS	493	dtpD	dipeptide permease DtpD	623	Shigella flexneri	bacteria>proteobacteria>gammaproteobacteria>enterobacterales		PTR2
ABBHGB010000011.1	57430	58848	-1	ABBHGB010000011.1:54106-63816	EHT4904308.1	CDS	472	phrB	deoxyribodipyrimidine photo-lyase	623	Shigella flexneri	bacteria>proteobacteria>gammaproteobacteria>enterobacterales		DNA_photolyase+FAD_binding_7
ABBHGB010000011.1	58845	59354	-1	ABBHGB010000011.1:54106-63816	EHT4904309.1	CDS	169		YbgA family protein	623	Shigella flexneri	bacteria>proteobacteria>gammaproteobacteria>enterobacterales		DUF1722
ABBHGB010000011.1	59483	59770	1	ABBHGB010000011.1:54106-63816	EHT4904310.1	CDS	95		type I toxin-antitoxin system SymE family toxin	623	Shigella flexneri	bacteria>proteobacteria>gammaproteobacteria>enterobacterales		SymE_toxin
ABBHGB010000011.1	59825	60205	-1	ABBHGB010000011.1:54106-63816	EHT4904311.1	CDS	126		hypothetical protein	623	Shigella flexneri	bacteria>proteobacteria>gammaproteobacteria>enterobacterales
ABBHGB010000011.1	60208	63594	-1	ABBHGB010000011.1:54106-63816	EHT4904312.1	CDS	1128		RHS repeat protein	623	Shigella flexneri	bacteria>proteobacteria>gammaproteobacteria>enterobacterales	PrePAARTM.2+PAAR.1+PAAR.1+RHS_repeat.1+RHS_repeat.4	PAAR_motif+DUF6531+RHS_repeat+RHS_repeat+TEN_YD-shell
ABBHGB010000011.1	63613	63816	-1	ABBHGB010000011.1:54106-63816		PSE	204		DcrB-related protein	623	Shigella flexneri	bacteria>proteobacteria>gammaproteobacteria>enterobacterales
JAFCZU010000075.1	1	166	1	JAFCZU010000075.1:1-11290	MBW2661647.1	CDS	54		DUF3368 domain-containing protein	2026735	Deltaproteobacteria bacterium	bacteria>myxococcota>myxococcia		DUF3368
JAFCZU010000075.1	1243	1395	1	JAFCZU010000075.1:1-11290	MBW2661648.1	CDS	50		hypothetical protein	2026735	Deltaproteobacteria bacterium	bacteria>myxococcota>myxococcia		PIN
JAFCZU010000075.1	1624	2031	-1	JAFCZU010000075.1:1-11290	MBW2661649.1	CDS	135		class I SAM-dependent methyltransferase	2026735	Deltaproteobacteria bacterium	bacteria>myxococcota>myxococcia	METHYLASE.2	Methyltransf_31
JAFCZU010000075.1	3820	4245	-1	JAFCZU010000075.1:1-11290	MBW2661650.1	CDS	141		hypothetical protein	2026735	Deltaproteobacteria bacterium	bacteria>myxococcota>myxococcia
JAFCZU010000075.1	4300	8715	-1	JAFCZU010000075.1:1-11290	MBW2661651.1	CDS	1471		RHS domain-containing protein	2026735	Deltaproteobacteria bacterium	bacteria>myxococcota>myxococcia	PAAR.1+RHS_repeat.1+RHS_repeat.4+RHS_repeat.4+RHS_repeat.4	PAAR_motif+DUF6531+TEN_YD-shell+TEN_YD-shell+RHS_repeat+RHS
JAFCZU010000075.1	8789	10015	-1	JAFCZU010000075.1:1-11290	MBW2661652.1	CDS	408		tetratricopeptide repeat protein	2026735	Deltaproteobacteria bacterium	bacteria>myxococcota>myxococcia	TPR.3+TPR.3	TPR_12
JAFCZU010000075.1	10030	11290	-1	JAFCZU010000075.1:1-11290	MBW2661653.1	CDS	419	tssI	type VI secretion system tip protein VgrG	2026735	Deltaproteobacteria bacterium	bacteria>myxococcota>myxococcia	VgrG.1	Phage_GPD+Phage_base_V+Gp5_trimer_C
ABBPFC010000022.1	36334	36990	-1	ABBPFC010000022.1:36334-43436	EHW1232847.1	CDS	218	pxpB	5-oxoprolinase subunit PxpB	623	Shigella flexneri	bacteria>proteobacteria>gammaproteobacteria>enterobacterales		CT_C_D
ABBPFC010000022.1	37013	37756	-1	ABBPFC010000022.1:36334-43436	EHW1232848.1	CDS	247	ybgI	radiation resistance protein YbgI	623	Shigella flexneri	bacteria>proteobacteria>gammaproteobacteria>enterobacterales		DUF34_NIF3
ABBPFC010000022.1	38027	39508	1	ABBPFC010000022.1:36334-43436	EHW1232849.1	CDS	493	dtpD	dipeptide permease DtpD	623	Shigella flexneri	bacteria>proteobacteria>gammaproteobacteria>enterobacterales		PTR2
ABBPFC010000022.1	39658	41076	-1	ABBPFC010000022.1:36334-43436	EHW1232850.1	CDS	472	phrB	deoxyribodipyrimidine photo-lyase	623	Shigella flexneri	bacteria>proteobacteria>gammaproteobacteria>enterobacterales		DNA_photolyase+FAD_binding_7
ABBPFC010000022.1	41073	41582	-1	ABBPFC010000022.1:36334-43436	EHW1232851.1	CDS	169		YbgA family protein	623	Shigella flexneri	bacteria>proteobacteria>gammaproteobacteria>enterobacterales		DUF1722
ABBPFC010000022.1	41711	41998	1	ABBPFC010000022.1:36334-43436	EHW1232852.1	CDS	95		type I toxin-antitoxin system SymE family toxin	623	Shigella flexneri	bacteria>proteobacteria>gammaproteobacteria>enterobacterales		SymE_toxin
ABBPFC010000022.1	42053	42433	-1	ABBPFC010000022.1:36334-43436	EHW1232853.1	CDS	126		hypothetical protein	623	Shigella flexneri	bacteria>proteobacteria>gammaproteobacteria>enterobacterales
ABBPFC010000022.1	42436	43436	-1	ABBPFC010000022.1:36334-43436	EHW1232854.1	CDS	332		RHS domain-containing protein	623	Shigella flexneri	bacteria>proteobacteria>gammaproteobacteria>enterobacterales	RHS_repeat.4	RHS_repeat+RHS_repeat+RHS
ABBSRU010000013.1	36289	36945	-1	ABBSRU010000013.1:36289-44064	EHX1676787.1	CDS	218	pxpB	5-oxoprolinase subunit PxpB	623	Shigella flexneri	bacteria>proteobacteria>gammaproteobacteria>enterobacterales		CT_C_D
ABBSRU010000013.1	36968	37711	-1	ABBSRU010000013.1:36289-44064	EHX1676788.1	CDS	247	ybgI	radiation resistance protein YbgI	623	Shigella flexneri	bacteria>proteobacteria>gammaproteobacteria>enterobacterales		DUF34_NIF3
ABBSRU010000013.1	37982	39463	1	ABBSRU010000013.1:36289-44064	EHX1676789.1	CDS	493	dtpD	dipeptide permease DtpD	623	Shigella flexneri	bacteria>proteobacteria>gammaproteobacteria>enterobacterales		PTR2
ABBSRU010000013.1	39613	41031	-1	ABBSRU010000013.1:36289-44064	EHX1676790.1	CDS	472	phrB	deoxyribodipyrimidine photo-lyase	623	Shigella flexneri	bacteria>proteobacteria>gammaproteobacteria>enterobacterales		DNA_photolyase+FAD_binding_7
ABBSRU010000013.1	41028	41537	-1	ABBSRU010000013.1:36289-44064	EHX1676791.1	CDS	169		YbgA family protein	623	Shigella flexneri	bacteria>proteobacteria>gammaproteobacteria>enterobacterales		DUF1722
ABBSRU010000013.1	41666	41983	1	ABBSRU010000013.1:36289-44064	EHX1676792.1	CDS	105		type I toxin-antitoxin system SymE family toxin	623	Shigella flexneri	bacteria>proteobacteria>gammaproteobacteria>enterobacterales		SymE_toxin
ABBSRU010000013.1	42038	42418	-1	ABBSRU010000013.1:36289-44064	EHX1676793.1	CDS	126		hypothetical protein	623	Shigella flexneri	bacteria>proteobacteria>gammaproteobacteria>enterobacterales
ABBSRU010000013.1	42421	44064	-1	ABBSRU010000013.1:36289-44064	EHX1676794.1	CDS	547		RHS domain-containing protein	623	Shigella flexneri	bacteria>proteobacteria>gammaproteobacteria>enterobacterales	RHS_repeat.1+RHS_repeat.4	RHS_repeat+TEN_YD-shell
ABBTTS010000071.1	76	279	1	ABBTTS010000071.1:76-11094		PSE	204		DcrB-related protein	623	Shigella flexneri	bacteria>proteobacteria>gammaproteobacteria>enterobacterales
ABBTTS010000071.1	298	4962	1	ABBTTS010000071.1:76-11094	EHX4664134.1	CDS	1554		RHS repeat protein	623	Shigella flexneri	bacteria>proteobacteria>gammaproteobacteria>enterobacterales	PrePAARTM.2+PAAR.1+PAAR.1+RHS_repeat.1+RHS_repeat.1+RHS_repeat.1+RHS_repeat.4+RHS_repeat.4	PAAR_motif+DUF6531+RHS_repeat+RHS_repeat+TEN_YD-shell+RHS_repeat+RHS_repeat+RHS_repeat+TEN_YD-shell
ABBTTS010000071.1	4965	5345	1	ABBTTS010000071.1:76-11094	EHX4664135.1	CDS	126		hypothetical protein	623	Shigella flexneri	bacteria>proteobacteria>gammaproteobacteria>enterobacterales
ABBTTS010000071.1	5400	5717	-1	ABBTTS010000071.1:76-11094	EHX4664136.1	CDS	105		type I toxin-antitoxin system SymE family toxin	623	Shigella flexneri	bacteria>proteobacteria>gammaproteobacteria>enterobacterales		SymE_toxin
ABBTTS010000071.1	5846	6355	1	ABBTTS010000071.1:76-11094	EHX4664137.1	CDS	169		YbgA family protein	623	Shigella flexneri	bacteria>proteobacteria>gammaproteobacteria>enterobacterales		DUF1722
ABBTTS010000071.1	6352	7770	1	ABBTTS010000071.1:76-11094	EHX4664138.1	CDS	472	phrB	deoxyribodipyrimidine photo-lyase	623	Shigella flexneri	bacteria>proteobacteria>gammaproteobacteria>enterobacterales		DNA_photolyase+FAD_binding_7
ABBTTS010000071.1	7920	9401	-1	ABBTTS010000071.1:76-11094	EHX4664139.1	CDS	493	dtpD	dipeptide permease DtpD	623	Shigella flexneri	bacteria>proteobacteria>gammaproteobacteria>enterobacterales		PTR2
ABBTTS010000071.1	9672	10415	1	ABBTTS010000071.1:76-11094	EHX4664140.1	CDS	247	ybgI	radiation resistance protein YbgI	623	Shigella flexneri	bacteria>proteobacteria>gammaproteobacteria>enterobacterales		DUF34_NIF3
ABBTTS010000071.1	10438	11094	1	ABBTTS010000071.1:76-11094	EHX4664141.1	CDS	218	pxpB	5-oxoprolinase subunit PxpB	623	Shigella flexneri	bacteria>proteobacteria>gammaproteobacteria>enterobacterales		CT_C_D
ABCXQK010000129.1	1	2795	1	ABCXQK010000129.1:1-3657	EIG1657169.1	CDS	930		RHS repeat protein	562	Escherichia coli	bacteria>proteobacteria>gammaproteobacteria>enterobacterales	RHS_repeat.1+RHS_repeat.1+RHS_repeat.1+RHS_repeat.4+RHS_repeat.4	RHS_repeat+RHS_repeat+RHS_repeat+RHS_repeat+RHS_repeat+RHS_repeat+RHS_repeat+TEN_YD-shell
ABCXQK010000129.1	2806	3177	1	ABCXQK010000129.1:1-3657	EIG1657170.1	CDS	123		hypothetical protein	562	Escherichia coli	bacteria>proteobacteria>gammaproteobacteria>enterobacterales
ABCXQK010000129.1	3243	3368	-1	ABCXQK010000129.1:1-3657		PSE	126		toxin SymE, type I toxin-antitoxin system family protein	562	Escherichia coli	bacteria>proteobacteria>gammaproteobacteria>enterobacterales
ABCXQK010000129.1	3514	3657	1	ABCXQK010000129.1:1-3657	EIG1657171.1	CDS	48		transposase family protein	562	Escherichia coli	bacteria>proteobacteria>gammaproteobacteria>enterobacterales		DDE_Tnp_1_assoc
ABDALT010000005.1	1	862	-1	ABDALT010000005.1:1-13459		PSE	862		ISAs1 family transposase	562	Escherichia coli	bacteria>proteobacteria>gammaproteobacteria>enterobacterales
ABDALT010000005.1	1008	1133	1	ABDALT010000005.1:1-13459		PSE	126		toxin SymE, type I toxin-antitoxin system family protein	562	Escherichia coli	bacteria>proteobacteria>gammaproteobacteria>enterobacterales
ABDALT010000005.1	1199	1570	-1	ABDALT010000005.1:1-13459	EIH1239998.1	CDS	123		hypothetical protein	562	Escherichia coli	bacteria>proteobacteria>gammaproteobacteria>enterobacterales
ABDALT010000005.1	1581	6236	-1	ABDALT010000005.1:1-13459	EIH1239999.1	CDS	1551		RHS repeat protein	562	Escherichia coli	bacteria>proteobacteria>gammaproteobacteria>enterobacterales	PrePAARTM.2+PAAR.1+PAAR.1+RHS_repeat.1+RHS_repeat.1+RHS_repeat.1+RHS_repeat.4+RHS_repeat.4	PAAR_motif+DUF6531+RHS_repeat+RHS_repeat+TEN_YD-shell+RHS_repeat+RHS_repeat+TEN_YD-shell
ABDALT010000005.1	6255	6707	-1	ABDALT010000005.1:1-13459	EIH1240000.1	CDS	150		DcrB-related protein	562	Escherichia coli	bacteria>proteobacteria>gammaproteobacteria>enterobacterales	MOG1.1	DcrB
ABDALT010000005.1	6758	8752	-1	ABDALT010000005.1:1-13459	EIH1240001.1	CDS	664	tssI	type VI secretion system tip protein VgrG	562	Escherichia coli	bacteria>proteobacteria>gammaproteobacteria>enterobacterales	VgrG.1	Phage_GPD+Phage_base_V+Gp5_trimer_C
ABDALT010000005.1	8965	9321	-1	ABDALT010000005.1:1-13459	EIH1240002.1	CDS	118		hypothetical protein	562	Escherichia coli	bacteria>proteobacteria>gammaproteobacteria>enterobacterales
ABDALT010000005.1	9318	9848	-1	ABDALT010000005.1:1-13459	EIH1240003.1	CDS	176		type IV secretion protein Rhs	562	Escherichia coli	bacteria>proteobacteria>gammaproteobacteria>enterobacterales	Metallopeptidase.6
ABDALT010000005.1	10454	10573	-1	ABDALT010000005.1:1-13459	EIH1240004.1	CDS	39		glutathione S-transferase	562	Escherichia coli	bacteria>proteobacteria>gammaproteobacteria>enterobacterales
ABDALT010000005.1	10786	12285	1	ABDALT010000005.1:1-13459	EIH1240005.1	CDS	499	ansP	L-asparagine permease	562	Escherichia coli	bacteria>proteobacteria>gammaproteobacteria>enterobacterales		AA_permease
ABDALT010000005.1	12398	13459	-1	ABDALT010000005.1:1-13459	EIH1240006.1	CDS	353		YncE family protein	562	Escherichia coli	bacteria>proteobacteria>gammaproteobacteria>enterobacterales	Phytase-like_SdiA.1	YNCE
ABDAVQ010000009.1	49576	50232	-1	ABDAVQ010000009.1:49576-60594	EIH2512280.1	CDS	218	pxpB	5-oxoprolinase subunit PxpB	623	Shigella flexneri	bacteria>proteobacteria>gammaproteobacteria>enterobacterales		CT_C_D
ABDAVQ010000009.1	50255	50998	-1	ABDAVQ010000009.1:49576-60594	EIH2512281.1	CDS	247	ybgI	radiation resistance protein YbgI	623	Shigella flexneri	bacteria>proteobacteria>gammaproteobacteria>enterobacterales		DUF34_NIF3
ABDAVQ010000009.1	51269	52750	1	ABDAVQ010000009.1:49576-60594	EIH2512282.1	CDS	493	dtpD	dipeptide permease DtpD	623	Shigella flexneri	bacteria>proteobacteria>gammaproteobacteria>enterobacterales		PTR2
ABDAVQ010000009.1	52900	54318	-1	ABDAVQ010000009.1:49576-60594	EIH2512283.1	CDS	472	phrB	deoxyribodipyrimidine photo-lyase	623	Shigella flexneri	bacteria>proteobacteria>gammaproteobacteria>enterobacterales		DNA_photolyase+FAD_binding_7
ABDAVQ010000009.1	54315	54824	-1	ABDAVQ010000009.1:49576-60594	EIH2512284.1	CDS	169		YbgA family protein	623	Shigella flexneri	bacteria>proteobacteria>gammaproteobacteria>enterobacterales		DUF1722
ABDAVQ010000009.1	54953	55270	1	ABDAVQ010000009.1:49576-60594	EIH2512285.1	CDS	105		type I toxin-antitoxin system SymE family toxin	623	Shigella flexneri	bacteria>proteobacteria>gammaproteobacteria>enterobacterales		SymE_toxin
ABDAVQ010000009.1	55325	55705	-1	ABDAVQ010000009.1:49576-60594	EIH2512286.1	CDS	126		hypothetical protein	623	Shigella flexneri	bacteria>proteobacteria>gammaproteobacteria>enterobacterales
ABDAVQ010000009.1	55708	60372	-1	ABDAVQ010000009.1:49576-60594	EIH2512287.1	CDS	1554		RHS repeat protein	623	Shigella flexneri	bacteria>proteobacteria>gammaproteobacteria>enterobacterales	PrePAARTM.2+PAAR.1+PAAR.1+RHS_repeat.1+RHS_repeat.1+RHS_repeat.1+RHS_repeat.4+RHS_repeat.4	PAAR_motif+DUF6531+RHS_repeat+RHS_repeat+TEN_YD-shell+RHS_repeat+RHS_repeat+RHS_repeat+TEN_YD-shell
ABDAVQ010000009.1	60391	60594	-1	ABDAVQ010000009.1:49576-60594		PSE	204		DcrB-related protein	623	Shigella flexneri	bacteria>proteobacteria>gammaproteobacteria>enterobacterales
ABDBOU010000041.1	1	1065	1	ABDBOU010000041.1:1-13324	EIH5003885.1	CDS	354		RHS domain-containing protein	621	Shigella boydii	bacteria>proteobacteria>gammaproteobacteria>enterobacterales	RHS_repeat.4	RHS_repeat+RHS
ABDBOU010000041.1	1058	1360	1	ABDBOU010000041.1:1-13324	EIH5003886.1	CDS	100		hypothetical protein	621	Shigella boydii	bacteria>proteobacteria>gammaproteobacteria>enterobacterales
ABDBOU010000041.1	1411	1548	-1	ABDBOU010000041.1:1-13324	EIH5003887.1	CDS	45		hypothetical protein	621	Shigella boydii	bacteria>proteobacteria>gammaproteobacteria>enterobacterales
ABDBOU010000041.1	1727	2863	1	ABDBOU010000041.1:1-13324		PSE	1137		ISAs1 family transposase	621	Shigella boydii	bacteria>proteobacteria>gammaproteobacteria>enterobacterales
ABDBOU010000041.1	2999	3528	1	ABDBOU010000041.1:1-13324		PSE	530		aminopeptidase	621	Shigella boydii	bacteria>proteobacteria>gammaproteobacteria>enterobacterales
ABDBOU010000041.1	4025	4594	-1	ABDBOU010000041.1:1-13324	EIH5003888.1	CDS	189		flavin reductase family protein	621	Shigella boydii	bacteria>proteobacteria>gammaproteobacteria>enterobacterales		Flavin_Reduct
ABDBOU010000041.1	4769	5614	1	ABDBOU010000041.1:1-13324	EIH5003889.1	CDS	281	nhoA	N-hydroxyarylamine O-acetyltransferase	621	Shigella boydii	bacteria>proteobacteria>gammaproteobacteria>enterobacterales		Acetyltransf_2
ABDBOU010000041.1	5698	6591	-1	ABDBOU010000041.1:1-13324	EIH5003890.1	CDS	297		PhzF family isomerase	621	Shigella boydii	bacteria>proteobacteria>gammaproteobacteria>enterobacterales		PhzC-PhzF
ABDBOU010000041.1	6671	7352	-1	ABDBOU010000041.1:1-13324		PSE	682	narI	respiratory nitrate reductase subunit gamma	621	Shigella boydii	bacteria>proteobacteria>gammaproteobacteria>enterobacterales
ABDBOU010000041.1	7349	8044	-1	ABDBOU010000041.1:1-13324	EIH5003891.1	CDS	231	narW	nitrate reductase molybdenum cofactor assembly chaperone	621	Shigella boydii	bacteria>proteobacteria>gammaproteobacteria>enterobacterales		Nitrate_red_del
ABDBOU010000041.1	8044	9587	-1	ABDBOU010000041.1:1-13324		PSE	1544	narH	nitrate reductase subunit beta	621	Shigella boydii	bacteria>proteobacteria>gammaproteobacteria>enterobacterales
ABDBOU010000041.1	9584	13324	-1	ABDBOU010000041.1:1-13324	EIH5003892.1	CDS	1246	narZ	nitrate reductase Z subunit alpha	621	Shigella boydii	bacteria>proteobacteria>gammaproteobacteria>enterobacterales	PUA.3	Nitr_red_alph_N+Molybdopterin+NarG_dom_V+Molydop_binding
ABDBOV010000010.1	54111	54767	-1	ABDBOV010000010.1:54111-61745	EIH4997462.1	CDS	218	pxpB	5-oxoprolinase subunit PxpB	623	Shigella flexneri	bacteria>proteobacteria>gammaproteobacteria>enterobacterales		CT_C_D
ABDBOV010000010.1	54790	55533	-1	ABDBOV010000010.1:54111-61745	EIH4997463.1	CDS	247	ybgI	radiation resistance protein YbgI	623	Shigella flexneri	bacteria>proteobacteria>gammaproteobacteria>enterobacterales		DUF34_NIF3
ABDBOV010000010.1	55804	57285	1	ABDBOV010000010.1:54111-61745	EIH4997464.1	CDS	493	dtpD	dipeptide permease DtpD	623	Shigella flexneri	bacteria>proteobacteria>gammaproteobacteria>enterobacterales		PTR2
ABDBOV010000010.1	57435	58853	-1	ABDBOV010000010.1:54111-61745	EIH4997465.1	CDS	472	phrB	deoxyribodipyrimidine photo-lyase	623	Shigella flexneri	bacteria>proteobacteria>gammaproteobacteria>enterobacterales		DNA_photolyase+FAD_binding_7
ABDBOV010000010.1	58850	59359	-1	ABDBOV010000010.1:54111-61745	EIH4997466.1	CDS	169		YbgA family protein	623	Shigella flexneri	bacteria>proteobacteria>gammaproteobacteria>enterobacterales		DUF1722
ABDBOV010000010.1	59488	59775	1	ABDBOV010000010.1:54111-61745	EIH4997467.1	CDS	95		type I toxin-antitoxin system SymE family toxin	623	Shigella flexneri	bacteria>proteobacteria>gammaproteobacteria>enterobacterales		SymE_toxin
ABDBOV010000010.1	59830	60210	-1	ABDBOV010000010.1:54111-61745	EIH4997468.1	CDS	126		hypothetical protein	623	Shigella flexneri	bacteria>proteobacteria>gammaproteobacteria>enterobacterales
ABDBOV010000010.1	60213	61745	-1	ABDBOV010000010.1:54111-61745	EIH4997469.1	CDS	510		RHS domain-containing protein	623	Shigella flexneri	bacteria>proteobacteria>gammaproteobacteria>enterobacterales	RHS_repeat.1+RHS_repeat.4	RHS_repeat+RHS_repeat+TEN_YD-shell
ABDBUG010000081.1	375	578	1	ABDBUG010000081.1:375-10085		PSE	204		DcrB-related protein	623	Shigella flexneri	bacteria>proteobacteria>gammaproteobacteria>enterobacterales
ABDBUG010000081.1	597	3983	1	ABDBUG010000081.1:375-10085	EIH5715168.1	CDS	1128		RHS repeat protein	623	Shigella flexneri	bacteria>proteobacteria>gammaproteobacteria>enterobacterales	PrePAARTM.2+PAAR.1+PAAR.1+RHS_repeat.1+RHS_repeat.4	PAAR_motif+DUF6531+RHS_repeat+RHS_repeat+TEN_YD-shell
ABDBUG010000081.1	3986	4366	1	ABDBUG010000081.1:375-10085	EIH5715169.1	CDS	126		hypothetical protein	623	Shigella flexneri	bacteria>proteobacteria>gammaproteobacteria>enterobacterales
ABDBUG010000081.1	4421	4708	-1	ABDBUG010000081.1:375-10085	EIH5715170.1	CDS	95		type I toxin-antitoxin system SymE family toxin	623	Shigella flexneri	bacteria>proteobacteria>gammaproteobacteria>enterobacterales		SymE_toxin
ABDBUG010000081.1	4837	5346	1	ABDBUG010000081.1:375-10085	EIH5715171.1	CDS	169		YbgA family protein	623	Shigella flexneri	bacteria>proteobacteria>gammaproteobacteria>enterobacterales		DUF1722
ABDBUG010000081.1	5343	6761	1	ABDBUG010000081.1:375-10085	EIH5715172.1	CDS	472	phrB	deoxyribodipyrimidine photo-lyase	623	Shigella flexneri	bacteria>proteobacteria>gammaproteobacteria>enterobacterales		DNA_photolyase+FAD_binding_7
ABDBUG010000081.1	6911	8392	-1	ABDBUG010000081.1:375-10085	EIH5715173.1	CDS	493	dtpD	dipeptide permease DtpD	623	Shigella flexneri	bacteria>proteobacteria>gammaproteobacteria>enterobacterales		PTR2
ABDBUG010000081.1	8663	9406	1	ABDBUG010000081.1:375-10085	EIH5715174.1	CDS	247	ybgI	radiation resistance protein YbgI	623	Shigella flexneri	bacteria>proteobacteria>gammaproteobacteria>enterobacterales		DUF34_NIF3
ABDBUG010000081.1	9429	10085	1	ABDBUG010000081.1:375-10085	EIH5715175.1	CDS	218	pxpB	5-oxoprolinase subunit PxpB	623	Shigella flexneri	bacteria>proteobacteria>gammaproteobacteria>enterobacterales		CT_C_D
ABDCZJ010000007.1	1	1359	1	ABDCZJ010000007.1:1-7426	EIH9903487.1	CDS	452		RHS domain-containing protein	562	Escherichia coli	bacteria>proteobacteria>gammaproteobacteria>enterobacterales	RHS_repeat.4	TEN_YD-shell
ABDCZJ010000007.1	1370	1741	1	ABDCZJ010000007.1:1-7426	EIH9903488.1	CDS	123		hypothetical protein	562	Escherichia coli	bacteria>proteobacteria>gammaproteobacteria>enterobacterales
ABDCZJ010000007.1	1807	1932	-1	ABDCZJ010000007.1:1-7426		PSE	126		toxin SymE, type I toxin-antitoxin system family protein	562	Escherichia coli	bacteria>proteobacteria>gammaproteobacteria>enterobacterales
ABDCZJ010000007.1	2078	3213	1	ABDCZJ010000007.1:1-7426		PSE	1136		ISAs1 family transposase	562	Escherichia coli	bacteria>proteobacteria>gammaproteobacteria>enterobacterales
ABDCZJ010000007.1	3334	3678	1	ABDCZJ010000007.1:1-7426	EIH9903489.1	CDS	114		hypothetical protein	562	Escherichia coli	bacteria>proteobacteria>gammaproteobacteria>enterobacterales
ABDCZJ010000007.1	3737	3952	-1	ABDCZJ010000007.1:1-7426	EIH9903490.1	CDS	71		SymE family type I addiction module toxin	562	Escherichia coli	bacteria>proteobacteria>gammaproteobacteria>enterobacterales		SymE_toxin
ABDCZJ010000007.1	4147	4242	1	ABDCZJ010000007.1:1-7426		PSE	96		Rhs family protein	562	Escherichia coli	bacteria>proteobacteria>gammaproteobacteria>enterobacterales
ABDCZJ010000007.1	4572	5012	1	ABDCZJ010000007.1:1-7426	EIH9903491.1	CDS	146		hypothetical protein	562	Escherichia coli	bacteria>proteobacteria>gammaproteobacteria>enterobacterales
ABDCZJ010000007.1	5080	5373	-1	ABDCZJ010000007.1:1-7426	EIH9903492.1	CDS	97		type I toxin-antitoxin system SymE family toxin	562	Escherichia coli	bacteria>proteobacteria>gammaproteobacteria>enterobacterales		SymE_toxin
ABDCZJ010000007.1	5502	6011	1	ABDCZJ010000007.1:1-7426	EIH9903493.1	CDS	169		YbgA family protein	562	Escherichia coli	bacteria>proteobacteria>gammaproteobacteria>enterobacterales		DUF1722
ABDCZJ010000007.1	6008	7426	1	ABDCZJ010000007.1:1-7426	EIH9903494.1	CDS	472	phrB	deoxyribodipyrimidine photo-lyase	562	Escherichia coli	bacteria>proteobacteria>gammaproteobacteria>enterobacterales		DNA_photolyase+FAD_binding_7
ABDDYY010000003.1	342138	342743	-1	ABDDYY010000003.1:342138-358231	EII2593986.1	CDS	201		hypothetical protein	28901	Salmonella enterica	bacteria>proteobacteria>gammaproteobacteria>enterobacterales
ABDDYY010000003.1	342761	343018	-1	ABDDYY010000003.1:342138-358231	EII2593987.1	CDS	85		type IV secretion protein Rhs	28901	Salmonella enterica	bacteria>proteobacteria>gammaproteobacteria>enterobacterales
ABDDYY010000003.1	343193	343285	-1	ABDDYY010000003.1:342138-358231		PSE	93		RHS repeat-associated core domain-containing protein	28901	Salmonella enterica	bacteria>proteobacteria>gammaproteobacteria>enterobacterales
ABDDYY010000003.1	343457	343714	1	ABDDYY010000003.1:342138-358231	EII2593988.1	CDS	85		type I toxin-antitoxin system SymE family toxin	28901	Salmonella enterica	bacteria>proteobacteria>gammaproteobacteria>enterobacterales		SymE_toxin
ABDDYY010000003.1	343781	344212	-1	ABDDYY010000003.1:342138-358231	EII2593989.1	CDS	143		hypothetical protein	28901	Salmonella enterica	bacteria>proteobacteria>gammaproteobacteria>enterobacterales
ABDDYY010000003.1	344704	345297	-1	ABDDYY010000003.1:342138-358231	EII2593990.1	CDS	197		hypothetical protein	28901	Salmonella enterica	bacteria>proteobacteria>gammaproteobacteria>enterobacterales
ABDDYY010000003.1	345297	345734	-1	ABDDYY010000003.1:342138-358231	EII2593991.1	CDS	145		hypothetical protein	28901	Salmonella enterica	bacteria>proteobacteria>gammaproteobacteria>enterobacterales	RHS_end.1
ABDDYY010000003.1	346075	346374	-1	ABDDYY010000003.1:342138-358231	EII2593992.1	CDS	99		hypothetical protein	28901	Salmonella enterica	bacteria>proteobacteria>gammaproteobacteria>enterobacterales
ABDDYY010000003.1	346371	350726	-1	ABDDYY010000003.1:342138-358231	EII2593993.1	CDS	1451		RHS repeat protein	28901	Salmonella enterica	bacteria>proteobacteria>gammaproteobacteria>enterobacterales	PrePAARTM.2+PAAR.1+PAAR.1+RHS_repeat.1+RHS_repeat.3+RHS_repeat.3+RHS_repeat.1+RHS_repeat.1+RHS_repeat.4	PAAR_motif+DUF6531+RHS_repeat+TEN_YD-shell+RHS_repeat+TEN_YD-shell
ABDDYY010000003.1	350732	351172	-1	ABDDYY010000003.1:342138-358231	EII2593994.1	CDS	146		DcrB-related protein	28901	Salmonella enterica	bacteria>proteobacteria>gammaproteobacteria>enterobacterales	MOG1.1	DcrB
ABDDYY010000003.1	351175	353124	-1	ABDDYY010000003.1:342138-358231	EII2593995.1	CDS	649		type VI secretion system tip protein VgrG	28901	Salmonella enterica	bacteria>proteobacteria>gammaproteobacteria>enterobacterales	VgrG.1	Phage_GPD+Phage_base_V+Gp5_trimer_C
ABDDYY010000003.1	354009	355502	1	ABDDYY010000003.1:342138-358231	EII2593996.1	CDS	497		conjugal transfer protein TraG N-terminal domain-containing protein	28901	Salmonella enterica	bacteria>proteobacteria>gammaproteobacteria>enterobacterales		TraG_N
ABDDYY010000003.1	355771	355830	-1	ABDDYY010000003.1:342138-358231	EII2593997.1	CDS	19		hypothetical protein	28901	Salmonella enterica	bacteria>proteobacteria>gammaproteobacteria>enterobacterales		HTH_35
ABDDYY010000003.1	356402	357154	1	ABDDYY010000003.1:342138-358231	EII2593998.1	CDS	250		non-specific acid phosphatase	28901	Salmonella enterica	bacteria>proteobacteria>gammaproteobacteria>enterobacterales	PAP2.1	PAP2
ABDDYY010000003.1	357450	357941	-1	ABDDYY010000003.1:342138-358231	EII2593999.1	CDS	163		GNAT family N-acetyltransferase	28901	Salmonella enterica	bacteria>proteobacteria>gammaproteobacteria>enterobacterales	ACET.6	Acetyltransf_7
ABDDYY010000003.1	357938	358231	-1	ABDDYY010000003.1:342138-358231	EII2594000.1	CDS	97		DUF1778 domain-containing protein	28901	Salmonella enterica	bacteria>proteobacteria>gammaproteobacteria>enterobacterales	TraJ-RHH.1	TacA1
JAGQPW010000026.1	29112	29489	1	JAGQPW010000026.1:29112-41839	MCA9088358.1	CDS	125		hypothetical protein	2026779	Planctomycetaceae bacterium	bacteria>planctomycetes>planctomycetia>planctomycetales
JAGQPW010000026.1	29575	30627	1	JAGQPW010000026.1:29112-41839	MCA9088359.1	CDS	350		hypothetical protein	2026779	Planctomycetaceae bacterium	bacteria>planctomycetes>planctomycetia>planctomycetales	PT-TG.1	PT-TG
JAGQPW010000026.1	30639	30923	1	JAGQPW010000026.1:29112-41839	MCA9088360.1	CDS	94		hypothetical protein	2026779	Planctomycetaceae bacterium	bacteria>planctomycetes>planctomycetia>planctomycetales
JAGQPW010000026.1	30988	31659	1	JAGQPW010000026.1:29112-41839	MCA9088361.1	CDS	223		hypothetical protein	2026779	Planctomycetaceae bacterium	bacteria>planctomycetes>planctomycetia>planctomycetales	HINT.2	PT-HINT
JAGQPW010000026.1	31698	32165	1	JAGQPW010000026.1:29112-41839	MCA9088362.1	CDS	155		hypothetical protein	2026779	Planctomycetaceae bacterium	bacteria>planctomycetes>planctomycetia>planctomycetales
JAGQPW010000026.1	32250	32861	1	JAGQPW010000026.1:29112-41839	MCA9088363.1	CDS	203		hypothetical protein	2026779	Planctomycetaceae bacterium	bacteria>planctomycetes>planctomycetia>planctomycetales	HINT.2+HNHGH-E.2	PT-HINT+GH-E
JAGQPW010000026.1	32861	33346	1	JAGQPW010000026.1:29112-41839	MCA9088364.1	CDS	161		ankyrin repeat domain-containing protein	2026779	Planctomycetaceae bacterium	bacteria>planctomycetes>planctomycetia>planctomycetales	ANK.1	Ank_2
JAGQPW010000026.1	33577	34113	1	JAGQPW010000026.1:29112-41839	MCA9088365.1	CDS	178		hypothetical protein	2026779	Planctomycetaceae bacterium	bacteria>planctomycetes>planctomycetia>planctomycetales	HINT.2	PT-HINT
JAGQPW010000026.1	34124	34384	1	JAGQPW010000026.1:29112-41839	MCA9088366.1	CDS	86		hypothetical protein	2026779	Planctomycetaceae bacterium	bacteria>planctomycetes>planctomycetia>planctomycetales
JAGQPW010000026.1	34641	36020	1	JAGQPW010000026.1:29112-41839	MCA9088367.1	CDS	459		hypothetical protein	2026779	Planctomycetaceae bacterium	bacteria>planctomycetes>planctomycetia>planctomycetales
JAGQPW010000026.1	36038	37636	-1	JAGQPW010000026.1:29112-41839	MCA9088368.1	CDS	532		methyltransferase regulatory domain-containing protein	2026779	Planctomycetaceae bacterium	bacteria>planctomycetes>planctomycetia>planctomycetales	METHYLASE.2	Methyltransf_31+MethyTransf_Reg+WHD_PKMT
JAGQPW010000026.1	37730	38527	-1	JAGQPW010000026.1:29112-41839	MCA9088369.1	CDS	265		hypothetical protein	2026779	Planctomycetaceae bacterium	bacteria>planctomycetes>planctomycetia>planctomycetales	POLYSACPOLYMERASE.1	PS_pyruv_trans
JAGQPW010000026.1	39311	39859	1	JAGQPW010000026.1:29112-41839	MCA9088370.1	CDS	182		hypothetical protein	2026779	Planctomycetaceae bacterium	bacteria>planctomycetes>planctomycetia>planctomycetales	LexA-HTH.1	LexA_DNA_bind
JAGQPW010000026.1	39893	40600	1	JAGQPW010000026.1:29112-41839	MCA9088371.1	CDS	235		ImmA/IrrE family metallo-endopeptidase	2026779	Planctomycetaceae bacterium	bacteria>planctomycetes>planctomycetia>planctomycetales	MPTase.27	Peptidase_M78
JAGQPW010000026.1	40778	41839	1	JAGQPW010000026.1:29112-41839	MCA9088372.1	CDS	353		response regulator	2026779	Planctomycetaceae bacterium	bacteria>planctomycetes>planctomycetia>planctomycetales	REC_response_reg.1+BirA-HTH.1	Response_reg
JAGQYB010000096.1	4224	4409	1	JAGQYB010000096.1:4224-12577	MCB0516480.1	CDS	61		hypothetical protein	1898104	Bacteroidetes bacterium	bacteria>bacteroidota
JAGQYB010000096.1	4540	4782	-1	JAGQYB010000096.1:4224-12577	MCB0516481.1	CDS	80		hypothetical protein	1898104	Bacteroidetes bacterium	bacteria>bacteroidota
JAGQYB010000096.1	4891	5799	-1	JAGQYB010000096.1:4224-12577	MCB0516482.1	CDS	302		tyrosine-type recombinase/integrase	1898104	Bacteroidetes bacterium	bacteria>bacteroidota	Imm68.1	Phage_int_SAM_4+Phage_integrase
JAGQYB010000096.1	5824	6738	-1	JAGQYB010000096.1:4224-12577	MCB0516483.1	CDS	304		tyrosine-type recombinase/integrase	1898104	Bacteroidetes bacterium	bacteria>bacteroidota		Phage_int_SAM_5+Phage_integrase
JAGQYB010000096.1	6833	9208	-1	JAGQYB010000096.1:4224-12577	MCB0516484.1	CDS	791		toprim domain-containing protein	1898104	Bacteroidetes bacterium	bacteria>bacteroidota	CHC2.1+Toprim-DNAG.1+VirB4-FtsK.2+SPF-cons.1+ZDNA-HTH.1	Zn_ribbon_DnaG+Toprim_2+MTBMA_p00010_2nd+HTH_IclR
JAGQYB010000096.1	9396	9731	1	JAGQYB010000096.1:4224-12577	MCB0516485.1	CDS	111		helix-turn-helix transcriptional regulator	1898104	Bacteroidetes bacterium	bacteria>bacteroidota	HTH.2	HTH_3
JAGQYB010000096.1	9835	10137	-1	JAGQYB010000096.1:4224-12577	MCB0516486.1	CDS	100		hypothetical protein	1898104	Bacteroidetes bacterium	bacteria>bacteroidota
JAGQYB010000096.1	10143	11051	-1	JAGQYB010000096.1:4224-12577	MCB0516487.1	CDS	302		RHS repeat-associated core domain-containing protein	1898104	Bacteroidetes bacterium	bacteria>bacteroidota	RHS_repeat.4
JAGQYB010000096.1	11090	12577	-1	JAGQYB010000096.1:4224-12577	MCB0516488.1	CDS	495		PDZ domain-containing protein	1898104	Bacteroidetes bacterium	bacteria>bacteroidota	PDZ.2+PDZ.2	PDZ_2+PDZ_2+Por_Secre_tail
CP065410.1	2334650	2334892	1	CP065410.1:2334650-2353561	UDI94931.1	CDS	80		hypothetical protein	2793103	Pseudomonas sp. IAC-BECa141	bacteria>pseudomonadota>gammaproteobacteria>pseudomonadales
CP065410.1	2334904	2335083	1	CP065410.1:2334650-2353561	UDI94932.1	CDS	59		hypothetical protein	2793103	Pseudomonas sp. IAC-BECa141	bacteria>pseudomonadota>gammaproteobacteria>pseudomonadales
CP065410.1	2335167	2335745	1	CP065410.1:2334650-2353561	UDI94933.1	CDS	192		hypothetical protein	2793103	Pseudomonas sp. IAC-BECa141	bacteria>pseudomonadota>gammaproteobacteria>pseudomonadales		PilZN
CP065410.1	2336072	2336893	-1	CP065410.1:2334650-2353561	UDI94934.1	CDS	273		glycosyltransferase	2793103	Pseudomonas sp. IAC-BECa141	bacteria>pseudomonadota>gammaproteobacteria>pseudomonadales		Glycos_transf_2
CP065410.1	2337249	2337662	1	CP065410.1:2334650-2353561		PSE	414		VanW family protein	2793103	Pseudomonas sp. IAC-BECa141	bacteria>pseudomonadota>gammaproteobacteria>pseudomonadales
CP065410.1	2337720	2338024	-1	CP065410.1:2334650-2353561		PSE	305		hypothetical protein	2793103	Pseudomonas sp. IAC-BECa141	bacteria>pseudomonadota>gammaproteobacteria>pseudomonadales
CP065410.1	2338067	2338459	-1	CP065410.1:2334650-2353561	UDI94935.1	CDS	130		hypothetical protein	2793103	Pseudomonas sp. IAC-BECa141	bacteria>pseudomonadota>gammaproteobacteria>pseudomonadales
CP065410.1	2338812	2339186	-1	CP065410.1:2334650-2353561	UDI94936.1	CDS	124		hypothetical protein	2793103	Pseudomonas sp. IAC-BECa141	bacteria>pseudomonadota>gammaproteobacteria>pseudomonadales		SMI1_KNR4
CP065410.1	2339475	2339870	-1	CP065410.1:2334650-2353561	UDI94937.1	CDS	131		hypothetical protein	2793103	Pseudomonas sp. IAC-BECa141	bacteria>pseudomonadota>gammaproteobacteria>pseudomonadales
CP065410.1	2339867	2343298	-1	CP065410.1:2334650-2353561	UDI95622.1	CDS	1143		RHS repeat protein	2793103	Pseudomonas sp. IAC-BECa141	bacteria>pseudomonadota>gammaproteobacteria>pseudomonadales	RHS_repeat.1+RHS_repeat.3+RHS_repeat.4+RHS_repeat.1+RHS_repeat.1+RHS_repeat.4	DUF6531+TEN_YD-shell+TEN_YD-shell+RHS_repeat+RHS_repeat+TEN_YD-shell+TEN_YD-shell+TEN_YD-shell
CP065410.1	2344675	2345418	-1	CP065410.1:2334650-2353561	UDI94938.1	CDS	247		DUF4123 domain-containing protein	2793103	Pseudomonas sp. IAC-BECa141	bacteria>pseudomonadota>gammaproteobacteria>pseudomonadales		DUF4123
CP065410.1	2345408	2347450	-1	CP065410.1:2334650-2353561	UDI94939.1	CDS	680		type VI secretion system tip protein VgrG	2793103	Pseudomonas sp. IAC-BECa141	bacteria>pseudomonadota>gammaproteobacteria>pseudomonadales	VgrG.1+DUF2345.1	Phage_GPD+Phage_base_V+Gp5_trimer_C+DUF2345
CP065410.1	2347580	2348095	-1	CP065410.1:2334650-2353561	UDI94940.1	CDS	171		Hcp family type VI secretion system effector	2793103	Pseudomonas sp. IAC-BECa141	bacteria>pseudomonadota>gammaproteobacteria>pseudomonadales		T6SS_HCP
CP065410.1	2348406	2349776	-1	CP065410.1:2334650-2353561	UDI94941.1	CDS	456		VOC family protein	2793103	Pseudomonas sp. IAC-BECa141	bacteria>pseudomonadota>gammaproteobacteria>pseudomonadales		HGLS
CP065410.1	2349888	2350826	-1	CP065410.1:2334650-2353561	UDI94942.1	CDS	312		alpha/beta fold hydrolase	2793103	Pseudomonas sp. IAC-BECa141	bacteria>pseudomonadota>gammaproteobacteria>pseudomonadales	ABhydrolase.3+ABhydrolase.3	Abhydrolase_1
CP065410.1	2350843	2352297	-1	CP065410.1:2334650-2353561	UDI94943.1	CDS	484		NAD(P)/FAD-dependent oxidoreductase	2793103	Pseudomonas sp. IAC-BECa141	bacteria>pseudomonadota>gammaproteobacteria>pseudomonadales	FAD-NAD-dep-oxidoreductase.1+FAD-NAD-dep-oxidoreductase.1	Pyr_redox_3
CP065410.1	2352488	2353561	1	CP065410.1:2334650-2353561	UDI94944.1	CDS	357		diguanylate cyclase	2793103	Pseudomonas sp. IAC-BECa141	bacteria>pseudomonadota>gammaproteobacteria>pseudomonadales	GGDEF.1	MASE2+GGDEF
JACKEV010000023.1	49688	50053	-1	JACKEV010000023.1:49688-70136	MCB9765960.1	CDS	121		hypothetical protein	1913988	Alphaproteobacteria bacterium	bacteria>proteobacteria>alphaproteobacteria
JACKEV010000023.1	50145	50576	-1	JACKEV010000023.1:49688-70136	MCB9765961.1	CDS	143		hypothetical protein	1913988	Alphaproteobacteria bacterium	bacteria>proteobacteria>alphaproteobacteria
JACKEV010000023.1	50762	51316	-1	JACKEV010000023.1:49688-70136	MCB9765962.1	CDS	184		hypothetical protein	1913988	Alphaproteobacteria bacterium	bacteria>proteobacteria>alphaproteobacteria
JACKEV010000023.1	51381	51872	-1	JACKEV010000023.1:49688-70136	MCB9765963.1	CDS	163		SUKH-3 domain-containing protein	1913988	Alphaproteobacteria bacterium	bacteria>proteobacteria>alphaproteobacteria	Imm-SUKH-CF44.1	SUKH-3
JACKEV010000023.1	51909	52274	-1	JACKEV010000023.1:49688-70136	MCB9765964.1	CDS	121		hypothetical protein	1913988	Alphaproteobacteria bacterium	bacteria>proteobacteria>alphaproteobacteria
JACKEV010000023.1	52299	52802	-1	JACKEV010000023.1:49688-70136	MCB9765965.1	CDS	167		hypothetical protein	1913988	Alphaproteobacteria bacterium	bacteria>proteobacteria>alphaproteobacteria
JACKEV010000023.1	52841	53314	-1	JACKEV010000023.1:49688-70136	MCB9765966.1	CDS	157		SUKH-3 domain-containing protein	1913988	Alphaproteobacteria bacterium	bacteria>proteobacteria>alphaproteobacteria	Imm-SUKH-CF44.1	SUKH-3
JACKEV010000023.1	53792	62125	-1	JACKEV010000023.1:49688-70136	MCB9765967.1	CDS	2777		hypothetical protein	1913988	Alphaproteobacteria bacterium	bacteria>proteobacteria>alphaproteobacteria	IG_INTEGRINSALPHA.1+BetaPropeller_ToxinAssoc.1+RHS_repeat.4+RHS_repeat.4
JACKEV010000023.1	62225	64054	-1	JACKEV010000023.1:49688-70136	MCB9765968.1	CDS	609		SGNH/GDSL hydrolase family protein	1913988	Alphaproteobacteria bacterium	bacteria>proteobacteria>alphaproteobacteria	GDSL.1	Lipase_GDSL_2
JACKEV010000023.1	64198	66222	-1	JACKEV010000023.1:49688-70136	MCB9765969.1	CDS	674		FG-GAP repeat protein	1913988	Alphaproteobacteria bacterium	bacteria>proteobacteria>alphaproteobacteria	IG_INTEGRINSALPHA.1	Cu-binding_MopE+Cu-binding_MopE+Cu-binding_MopE+FG-GAP+FG-GAP+FG-GAP+FG-GAP+FG-GAP
JACKEV010000023.1	66279	66827	-1	JACKEV010000023.1:49688-70136	MCB9765970.1	CDS	182		cytochrome c	1913988	Alphaproteobacteria bacterium	bacteria>proteobacteria>alphaproteobacteria	CytC.1	Cytochrome_CBB3
JACKEV010000023.1	66824	67789	-1	JACKEV010000023.1:49688-70136	MCB9765971.1	CDS	321		aldo/keto reductase	1913988	Alphaproteobacteria bacterium	bacteria>proteobacteria>alphaproteobacteria	TIMbarrel_redox.1	Aldo_ket_red
JACKEV010000023.1	67795	68430	-1	JACKEV010000023.1:49688-70136	MCB9765972.1	CDS	211		hypothetical protein	1913988	Alphaproteobacteria bacterium	bacteria>proteobacteria>alphaproteobacteria
JACKEV010000023.1	68576	69355	1	JACKEV010000023.1:49688-70136	MCB9765973.1	CDS	259		tetratricopeptide repeat protein	1913988	Alphaproteobacteria bacterium	bacteria>proteobacteria>alphaproteobacteria	TPR.3+TPR.3	TPR_12+TPR_12
JACKEV010000023.1	69363	70136	-1	JACKEV010000023.1:49688-70136	MCB9765974.1	CDS	257		restriction endonuclease	1913988	Alphaproteobacteria bacterium	bacteria>proteobacteria>alphaproteobacteria		XhoI+XhoI
JADZES010000076.1	123375	123533	1	JADZES010000076.1:123375-139431	MCC7385014.1	CDS	52		hypothetical protein	2026735	Deltaproteobacteria bacterium	bacteria>myxococcota>myxococcia
JADZES010000076.1	123530	123748	1	JADZES010000076.1:123375-139431	MCC7385015.1	CDS	72		hypothetical protein	2026735	Deltaproteobacteria bacterium	bacteria>myxococcota>myxococcia		DNA_topoisoIV
JADZES010000076.1	123880	127047	-1	JADZES010000076.1:123375-139431	MCC7385016.1	CDS	1055		HEAT repeat domain-containing protein	2026735	Deltaproteobacteria bacterium	bacteria>myxococcota>myxococcia	HEAT_vWA.1+CNMP.1	TLC+HEAT_2+HEAT_2+cNMP_binding
JADZES010000076.1	127160	127729	-1	JADZES010000076.1:123375-139431	MCC7385017.1	CDS	189		hypothetical protein	2026735	Deltaproteobacteria bacterium	bacteria>myxococcota>myxococcia
JADZES010000076.1	128100	129587	-1	JADZES010000076.1:123375-139431	MCC7385018.1	CDS	495		radical SAM protein	2026735	Deltaproteobacteria bacterium	bacteria>myxococcota>myxococcia	RADICAL-SAM.1	Radical_SAM_N2+Radical_SAM
JADZES010000076.1	129783	131138	1	JADZES010000076.1:123375-139431	MCC7385019.1	CDS	451		hypothetical protein	2026735	Deltaproteobacteria bacterium	bacteria>myxococcota>myxococcia		APP1_cat
JADZES010000076.1	131168	131506	-1	JADZES010000076.1:123375-139431	MCC7385020.1	CDS	112		hypothetical protein	2026735	Deltaproteobacteria bacterium	bacteria>myxococcota>myxococcia
JADZES010000076.1	131533	133338	-1	JADZES010000076.1:123375-139431	MCC7385021.1	CDS	601		hypothetical protein	2026735	Deltaproteobacteria bacterium	bacteria>myxococcota>myxococcia
JADZES010000076.1	133525	133719	1	JADZES010000076.1:123375-139431	MCC7385022.1	CDS	64		hypothetical protein	2026735	Deltaproteobacteria bacterium	bacteria>myxococcota>myxococcia
JADZES010000076.1	133762	134946	1	JADZES010000076.1:123375-139431	MCC7385023.1	CDS	394		MFS transporter	2026735	Deltaproteobacteria bacterium	bacteria>myxococcota>myxococcia		MFS_1
JADZES010000076.1	134968	135537	-1	JADZES010000076.1:123375-139431	MCC7385024.1	CDS	189		chalcone isomerase family protein	2026735	Deltaproteobacteria bacterium	bacteria>myxococcota>myxococcia		Chalcone_3
JADZES010000076.1	135618	137231	-1	JADZES010000076.1:123375-139431	MCC7385025.1	CDS	537		peptide chain release factor 3	2026735	Deltaproteobacteria bacterium	bacteria>myxococcota>myxococcia	sGTP_DYNAMIN.1	GTP_EFTU+EF-G_D2+RF3_C
JADZES010000076.1	137250	137549	-1	JADZES010000076.1:123375-139431	MCC7385026.1	CDS	99	nuoK	NADH-quinone oxidoreductase subunit NuoK	2026735	Deltaproteobacteria bacterium	bacteria>myxococcota>myxococcia		Oxidored_q2
JADZES010000076.1	137561	138106	-1	JADZES010000076.1:123375-139431	MCC7385027.1	CDS	181		NADH-quinone oxidoreductase subunit J	2026735	Deltaproteobacteria bacterium	bacteria>myxococcota>myxococcia		Oxidored_q3
JADZES010000076.1	138103	139431	-1	JADZES010000076.1:123375-139431	MCC7385028.1	CDS	442	nuoF	NADH-quinone oxidoreductase subunit NuoF	2026735	Deltaproteobacteria bacterium	bacteria>myxococcota>myxococcia	SLBB.1	Complex1_51K+SLBB_2+NADH_4Fe-4S
ABDVZC010000015.1	24677	25762	1	ABDVZC010000015.1:24677-44171	EIN3608373.1	CDS	361		DUF4297 domain-containing protein	562	Escherichia coli	bacteria>proteobacteria>gammaproteobacteria>enterobacterales		Cap4_nuclease
ABDVZC010000015.1	25822	27555	1	ABDVZC010000015.1:24677-44171	EIN3608374.1	CDS	577		hypothetical protein	562	Escherichia coli	bacteria>proteobacteria>gammaproteobacteria>enterobacterales	SbcC.1	ODF2_C
ABDVZC010000015.1	27748	28632	-1	ABDVZC010000015.1:24677-44171	EIN3608375.1	CDS	294		integrase domain-containing protein	562	Escherichia coli	bacteria>proteobacteria>gammaproteobacteria>enterobacterales		Phage_int_SAM_2+Integrase_1
ABDVZC010000015.1	29487	29747	-1	ABDVZC010000015.1:24677-44171	EIN3608376.1	CDS	86		HigA family addiction module antidote protein	562	Escherichia coli	bacteria>proteobacteria>gammaproteobacteria>enterobacterales	HTH.2	HTH_3
ABDVZC010000015.1	29897	30151	-1	ABDVZC010000015.1:24677-44171	EIN3608377.1	CDS	84		helix-turn-helix domain-containing protein	562	Escherichia coli	bacteria>proteobacteria>gammaproteobacteria>enterobacterales		HTH_35
ABDVZC010000015.1	30148	30609	-1	ABDVZC010000015.1:24677-44171	EIN3608378.1	CDS	153		hypothetical protein	562	Escherichia coli	bacteria>proteobacteria>gammaproteobacteria>enterobacterales
ABDVZC010000015.1	31222	32400	1	ABDVZC010000015.1:24677-44171	EIN3608379.1	CDS	392		DUF2169 domain-containing protein	562	Escherichia coli	bacteria>proteobacteria>gammaproteobacteria>enterobacterales		DUF2169
ABDVZC010000015.1	32400	37010	1	ABDVZC010000015.1:24677-44171	EIN3608380.1	CDS	1536		DUF4150 domain-containing protein	562	Escherichia coli	bacteria>proteobacteria>gammaproteobacteria>enterobacterales	RHS_repeat.1+RHS_repeat.1+RHS_repeat.1+RHS_repeat.1+RHS_repeat.1+RHS_repeat.1+RHS_repeat.4	Tox-PAAR-like+DUF6531+TEN_YD-shell+TEN_YD-shell+RHS_repeat+RHS_repeat+TEN_YD-shell+RHS_repeat+RHS
ABDVZC010000015.1	37028	37432	1	ABDVZC010000015.1:24677-44171	EIN3608381.1	CDS	134		hypothetical protein	562	Escherichia coli	bacteria>proteobacteria>gammaproteobacteria>enterobacterales
ABDVZC010000015.1	37597	38859	-1	ABDVZC010000015.1:24677-44171	EIN3608382.1	CDS	420		integrase arm-type DNA-binding domain-containing protein	562	Escherichia coli	bacteria>proteobacteria>gammaproteobacteria>enterobacterales		Arm-DNA-bind_3+Phage_int_M+Phage_integrase
ABDVZC010000015.1	39025	39100	-1	ABDVZC010000015.1:24677-44171		tRNA	76		tRNA-Asn	562	Escherichia coli	bacteria>proteobacteria>gammaproteobacteria>enterobacterales
ABDVZC010000015.1	39201	39998	-1	ABDVZC010000015.1:24677-44171	EIN3608383.1	CDS	265	mtfA	DgsA anti-repressor MtfA	562	Escherichia coli	bacteria>proteobacteria>gammaproteobacteria>enterobacterales	Tox-ALFMPTase.1	Peptidase_M90
ABDVZC010000015.1	40092	40181	1	ABDVZC010000015.1:24677-44171		tRNA	90		tRNA-Ser	562	Escherichia coli	bacteria>proteobacteria>gammaproteobacteria>enterobacterales
ABDVZC010000015.1	40751	41281	-1	ABDVZC010000015.1:24677-44171	EIN3608384.1	CDS	176		cytochrome b	562	Escherichia coli	bacteria>proteobacteria>gammaproteobacteria>enterobacterales		Ni_hydr_CYTB
ABDVZC010000015.1	41624	42274	-1	ABDVZC010000015.1:24677-44171	EIN3608385.1	CDS	216	zinT	metal-binding protein ZinT	562	Escherichia coli	bacteria>proteobacteria>gammaproteobacteria>enterobacterales		ZinT
ABDVZC010000015.1	42531	43166	-1	ABDVZC010000015.1:24677-44171	EIN3608386.1	CDS	211	msrQ	protein-methionine-sulfoxide reductase heme-binding subunit MsrQ	562	Escherichia coli	bacteria>proteobacteria>gammaproteobacteria>enterobacterales		Ferric_reduct
ABDVZC010000015.1	43167	44171	-1	ABDVZC010000015.1:24677-44171	EIN3608387.1	CDS	334	msrP	protein-methionine-sulfoxide reductase catalytic subunit MsrP	562	Escherichia coli	bacteria>proteobacteria>gammaproteobacteria>enterobacterales		Oxidored_molyb
CP075567.1	2641561	2642382	-1	CP075567.1:2641561-2663686	UFQ02371.1	CDS	273		glycosyltransferase	2837969	Pseudomonas fitomaticsae	bacteria>pseudomonadota>gammaproteobacteria>pseudomonadales		Glycos_transf_2
CP075567.1	2642553	2643167	1	CP075567.1:2641561-2663686		PSE	615		VanW family protein	2837969	Pseudomonas fitomaticsae	bacteria>pseudomonadota>gammaproteobacteria>pseudomonadales
CP075567.1	2643364	2643738	-1	CP075567.1:2641561-2663686	UFQ02372.1	CDS	124		hypothetical protein	2837969	Pseudomonas fitomaticsae	bacteria>pseudomonadota>gammaproteobacteria>pseudomonadales		SMI1_KNR4
CP075567.1	2643837	2644223	-1	CP075567.1:2641561-2663686	UFQ02373.1	CDS	128		hypothetical protein	2837969	Pseudomonas fitomaticsae	bacteria>pseudomonadota>gammaproteobacteria>pseudomonadales
CP075567.1	2644410	2645795	1	CP075567.1:2641561-2663686	UFQ02374.1	CDS	461		IS4 family transposase	2837969	Pseudomonas fitomaticsae	bacteria>pseudomonadota>gammaproteobacteria>pseudomonadales		DDE_Tnp_1
CP075567.1	2645838	2646254	-1	CP075567.1:2641561-2663686		PSE	417		HEAT repeat domain-containing protein	2837969	Pseudomonas fitomaticsae	bacteria>pseudomonadota>gammaproteobacteria>pseudomonadales
CP075567.1	2646408	2646860	-1	CP075567.1:2641561-2663686	UFQ02375.1	CDS	150		hypothetical protein	2837969	Pseudomonas fitomaticsae	bacteria>pseudomonadota>gammaproteobacteria>pseudomonadales
CP075567.1	2646871	2648376	-1	CP075567.1:2641561-2663686	UFQ02376.1	CDS	501		RHS domain-containing protein	2837969	Pseudomonas fitomaticsae	bacteria>pseudomonadota>gammaproteobacteria>pseudomonadales	RHS_repeat.4+Tox-ParBL1.1	TEN_YD-shell
CP075567.1	2648377	2649476	-1	CP075567.1:2641561-2663686		PSE	1100		transposase	2837969	Pseudomonas fitomaticsae	bacteria>pseudomonadota>gammaproteobacteria>pseudomonadales
CP075567.1	2649725	2650120	-1	CP075567.1:2641561-2663686	UFQ02377.1	CDS	131		hypothetical protein	2837969	Pseudomonas fitomaticsae	bacteria>pseudomonadota>gammaproteobacteria>pseudomonadales		Arb2-like
CP075567.1	2650117	2653590	-1	CP075567.1:2641561-2663686	UFQ02913.1	CDS	1157		RHS domain-containing protein	2837969	Pseudomonas fitomaticsae	bacteria>pseudomonadota>gammaproteobacteria>pseudomonadales	RHS_repeat.1+RHS_repeat.1+RHS_repeat.4+RHS_repeat.1+RHS_repeat.1+RHS_repeat.4	DUF6531+TEN_YD-shell+RHS_repeat+RHS_repeat+RHS_repeat+RHS_repeat+TEN_YD-shell+TEN_YD-shell+TEN_YD-shell
CP075567.1	2654817	2655554	-1	CP075567.1:2641561-2663686	UFQ02378.1	CDS	245		DUF4123 domain-containing protein	2837969	Pseudomonas fitomaticsae	bacteria>pseudomonadota>gammaproteobacteria>pseudomonadales		DUF4123
CP075567.1	2655544	2657586	-1	CP075567.1:2641561-2663686	UFQ02379.1	CDS	680		type VI secretion system tip protein VgrG	2837969	Pseudomonas fitomaticsae	bacteria>pseudomonadota>gammaproteobacteria>pseudomonadales	VgrG.1+DUF2345.1	Phage_GPD+Phage_base_V+Gp5_trimer_C+DUF2345
CP075567.1	2657714	2658229	-1	CP075567.1:2641561-2663686	UFQ02380.1	CDS	171		Hcp family type VI secretion system effector	2837969	Pseudomonas fitomaticsae	bacteria>pseudomonadota>gammaproteobacteria>pseudomonadales		T6SS_HCP
CP075567.1	2658540	2659919	-1	CP075567.1:2641561-2663686	UFQ02381.1	CDS	459		VOC family protein	2837969	Pseudomonas fitomaticsae	bacteria>pseudomonadota>gammaproteobacteria>pseudomonadales		HGLS
CP075567.1	2660031	2660969	-1	CP075567.1:2641561-2663686	UFQ02382.1	CDS	312		alpha/beta fold hydrolase	2837969	Pseudomonas fitomaticsae	bacteria>pseudomonadota>gammaproteobacteria>pseudomonadales	ABhydrolase.3+ABhydrolase.3	Abhydrolase_1
CP075567.1	2660986	2662440	-1	CP075567.1:2641561-2663686	UFQ02383.1	CDS	484		NAD(P)/FAD-dependent oxidoreductase	2837969	Pseudomonas fitomaticsae	bacteria>pseudomonadota>gammaproteobacteria>pseudomonadales	FAD-NAD-dep-oxidoreductase.1+FAD-NAD-dep-oxidoreductase.1	Pyr_redox_3
CP075567.1	2662613	2663686	1	CP075567.1:2641561-2663686	UFQ02384.1	CDS	357		diguanylate cyclase	2837969	Pseudomonas fitomaticsae	bacteria>pseudomonadota>gammaproteobacteria>pseudomonadales	GGDEF.1	MASE2+GGDEF
JAJPAO010000035.1	1	334	1	JAJPAO010000035.1:1-6237	MCD6686432.1	CDS	110		hypothetical protein	562	Escherichia coli	bacteria>proteobacteria>gammaproteobacteria>enterobacterales
JAJPAO010000035.1	327	629	1	JAJPAO010000035.1:1-6237	MCD6686433.1	CDS	100		hypothetical protein	562	Escherichia coli	bacteria>proteobacteria>gammaproteobacteria>enterobacterales
JAJPAO010000035.1	663	1232	-1	JAJPAO010000035.1:1-6237	MCD6686434.1	CDS	189		flavin reductase family protein	562	Escherichia coli	bacteria>proteobacteria>gammaproteobacteria>enterobacterales		Flavin_Reduct
JAJPAO010000035.1	1407	2252	1	JAJPAO010000035.1:1-6237	MCD6686435.1	CDS	281	nhoA	N-hydroxyarylamine O-acetyltransferase	562	Escherichia coli	bacteria>proteobacteria>gammaproteobacteria>enterobacterales	TRANSGLUTAMINASE.3	Acetyltransf_2
JAJPAO010000035.1	2348	3241	-1	JAJPAO010000035.1:1-6237	MCD6686436.1	CDS	297		PhzF family isomerase	562	Escherichia coli	bacteria>proteobacteria>gammaproteobacteria>enterobacterales		PhzC-PhzF
JAJPAO010000035.1	3321	4001	-1	JAJPAO010000035.1:1-6237	MCD6686437.1	CDS	226	narI	respiratory nitrate reductase subunit gamma	562	Escherichia coli	bacteria>proteobacteria>gammaproteobacteria>enterobacterales		Nitrate_red_gam
JAJPAO010000035.1	3998	4693	-1	JAJPAO010000035.1:1-6237	MCD6686438.1	CDS	231	narW	nitrate reductase molybdenum cofactor assembly chaperone	562	Escherichia coli	bacteria>proteobacteria>gammaproteobacteria>enterobacterales		Nitrate_red_del
JAJPAO010000035.1	4693	6237	-1	JAJPAO010000035.1:1-6237	MCD6686439.1	CDS	514	narH	nitrate reductase subunit beta	562	Escherichia coli	bacteria>proteobacteria>gammaproteobacteria>enterobacterales	Ferredoxin-RRM.1	Fer4_2+Fer4_11+Nitr_red_bet_C
CP085481.1	3289049	3291169	1	CP085481.1:3289049-3306477	UDN35144.1	CDS	706	vgrG	type VI secretion system tip protein VgrG	2883107	Proteus sp. NMG38-2	bacteria>pseudomonadota>gammaproteobacteria>enterobacterales	VgrG.1	Phage_GPD+Phage_base_V+Gp5_trimer_C
CP085481.1	3291180	3292391	1	CP085481.1:3289049-3306477	UDN35145.1	CDS	403		DUF2169 domain-containing protein	2883107	Proteus sp. NMG38-2	bacteria>pseudomonadota>gammaproteobacteria>enterobacterales		DUF2169
CP085481.1	3292384	3292740	1	CP085481.1:3289049-3306477	UDN35146.1	CDS	118		DUF4150 domain-containing protein	2883107	Proteus sp. NMG38-2	bacteria>pseudomonadota>gammaproteobacteria>enterobacterales		Tox-PAAR-like
CP085481.1	3292756	3297690	1	CP085481.1:3289049-3306477	UDN35147.1	CDS	1644		DUF6531 domain-containing protein	2883107	Proteus sp. NMG38-2	bacteria>pseudomonadota>gammaproteobacteria>enterobacterales	ANK.1+RHS_repeat.1+RHS_repeat.1+RHS_repeat.1+RHS_repeat.1+RHS_repeat.4+RHS_repeat.4+Tox-LHH_colicinE.2	DUF6531+TEN_YD-shell+TEN_YD-shell+TEN_YD-shell+TEN_YD-shell+RHS+LHH
CP085481.1	3297691	3298125	1	CP085481.1:3289049-3306477	UDN35148.1	CDS	144		hypothetical protein	2883107	Proteus sp. NMG38-2	bacteria>pseudomonadota>gammaproteobacteria>enterobacterales	Imm-SUKH.1	SMI1_KNR4
CP085481.1	3298470	3298667	1	CP085481.1:3289049-3306477	UDN35149.1	CDS	65		hypothetical protein	2883107	Proteus sp. NMG38-2	bacteria>pseudomonadota>gammaproteobacteria>enterobacterales	Imm22.4
CP085481.1	3298733	3298885	1	CP085481.1:3289049-3306477	UDN35150.1	CDS	50		hypothetical protein	2883107	Proteus sp. NMG38-2	bacteria>pseudomonadota>gammaproteobacteria>enterobacterales	Imm22.4
CP085481.1	3299005	3300990	1	CP085481.1:3289049-3306477	UDN38147.1	CDS	661		RHS domain-containing protein	2883107	Proteus sp. NMG38-2	bacteria>pseudomonadota>gammaproteobacteria>enterobacterales	RHS_repeat.4+RHS_repeat.4	RHS_repeat+TEN_YD-shell+TEN_YD-shell+RHS
CP085481.1	3301007	3301387	1	CP085481.1:3289049-3306477	UDN35151.1	CDS	126		hypothetical protein	2883107	Proteus sp. NMG38-2	bacteria>pseudomonadota>gammaproteobacteria>enterobacterales
CP085481.1	3301750	3302181	1	CP085481.1:3289049-3306477	UDN35152.1	CDS	143		hypothetical protein	2883107	Proteus sp. NMG38-2	bacteria>pseudomonadota>gammaproteobacteria>enterobacterales	RHS_repeat.4	RHS_repeat
CP085481.1	3302297	3302875	1	CP085481.1:3289049-3306477	UDN35153.1	CDS	192		RHS repeat-associated core domain-containing protein	2883107	Proteus sp. NMG38-2	bacteria>pseudomonadota>gammaproteobacteria>enterobacterales	RHS_end.1
CP085481.1	3302877	3303107	1	CP085481.1:3289049-3306477	UDN35154.1	CDS	76		hypothetical protein	2883107	Proteus sp. NMG38-2	bacteria>pseudomonadota>gammaproteobacteria>enterobacterales
CP085481.1	3303607	3303807	1	CP085481.1:3289049-3306477		PSE	201		RHS repeat-associated core domain-containing protein	2883107	Proteus sp. NMG38-2	bacteria>pseudomonadota>gammaproteobacteria>enterobacterales
CP085481.1	3304218	3304682	1	CP085481.1:3289049-3306477	UDN35155.1	CDS	154		hypothetical protein	2883107	Proteus sp. NMG38-2	bacteria>pseudomonadota>gammaproteobacteria>enterobacterales
CP085481.1	3304925	3306135	-1	CP085481.1:3289049-3306477	UDN35156.1	CDS	403		IS3 family transposase	2883107	Proteus sp. NMG38-2	bacteria>pseudomonadota>gammaproteobacteria>enterobacterales	CENPB.1+RnasePH.3	rve+rve_3
CP085481.1	3306199	3306477	1	CP085481.1:3289049-3306477	UDN35157.1	CDS	92		hypothetical protein	2883107	Proteus sp. NMG38-2	bacteria>pseudomonadota>gammaproteobacteria>enterobacterales
ABDOAF010000011.1	54062	54718	-1	ABDOAF010000011.1:54062-63772	EIL1403496.1	CDS	218	pxpB	5-oxoprolinase subunit PxpB	623	Shigella flexneri	bacteria>proteobacteria>gammaproteobacteria>enterobacterales		CT_C_D
ABDOAF010000011.1	54741	55484	-1	ABDOAF010000011.1:54062-63772	EIL1403497.1	CDS	247	ybgI	radiation resistance protein YbgI	623	Shigella flexneri	bacteria>proteobacteria>gammaproteobacteria>enterobacterales		DUF34_NIF3
ABDOAF010000011.1	55755	57236	1	ABDOAF010000011.1:54062-63772	EIL1403498.1	CDS	493	dtpD	dipeptide permease DtpD	623	Shigella flexneri	bacteria>proteobacteria>gammaproteobacteria>enterobacterales		PTR2
ABDOAF010000011.1	57386	58804	-1	ABDOAF010000011.1:54062-63772	EIL1403499.1	CDS	472	phrB	deoxyribodipyrimidine photo-lyase	623	Shigella flexneri	bacteria>proteobacteria>gammaproteobacteria>enterobacterales		DNA_photolyase+FAD_binding_7
ABDOAF010000011.1	58801	59310	-1	ABDOAF010000011.1:54062-63772	EIL1403500.1	CDS	169		YbgA family protein	623	Shigella flexneri	bacteria>proteobacteria>gammaproteobacteria>enterobacterales		DUF1722
ABDOAF010000011.1	59439	59726	1	ABDOAF010000011.1:54062-63772	EIL1403501.1	CDS	95		type I toxin-antitoxin system SymE family toxin	623	Shigella flexneri	bacteria>proteobacteria>gammaproteobacteria>enterobacterales		SymE_toxin
ABDOAF010000011.1	59781	60161	-1	ABDOAF010000011.1:54062-63772	EIL1403502.1	CDS	126		hypothetical protein	623	Shigella flexneri	bacteria>proteobacteria>gammaproteobacteria>enterobacterales
ABDOAF010000011.1	60164	63550	-1	ABDOAF010000011.1:54062-63772	EIL1403503.1	CDS	1128		RHS repeat protein	623	Shigella flexneri	bacteria>proteobacteria>gammaproteobacteria>enterobacterales	PrePAARTM.2+PAAR.1+PAAR.1+RHS_repeat.1+RHS_repeat.4	PAAR_motif+DUF6531+RHS_repeat+RHS_repeat+TEN_YD-shell
ABDOAF010000011.1	63569	63772	-1	ABDOAF010000011.1:54062-63772		PSE	204		DcrB-related protein	623	Shigella flexneri	bacteria>proteobacteria>gammaproteobacteria>enterobacterales
CP085642.1	680242	682134	1	CP085642.1:680242-696764	UDR02404.1	CDS	630	parE	DNA topoisomerase IV subunit B	546	Citrobacter freundii	bacteria>pseudomonadota>gammaproteobacteria>enterobacterales	MORC.3	HATPase_c+DNA_gyraseB+Toprim+DNA_gyraseB_C
CP085642.1	682241	682555	-1	CP085642.1:680242-696764	UDR02405.1	CDS	104		antibiotic biosynthesis monooxygenase	546	Citrobacter freundii	bacteria>pseudomonadota>gammaproteobacteria>enterobacterales		ABM
CP085642.1	682586	683167	-1	CP085642.1:680242-696764	UDR02406.1	CDS	193		NAD(P)H-dependent oxidoreductase	546	Citrobacter freundii	bacteria>pseudomonadota>gammaproteobacteria>enterobacterales		Flavodoxin_2
CP085642.1	683581	683752	1	CP085642.1:680242-696764		PSE	172		type I toxin-antitoxin system SymE family toxin	546	Citrobacter freundii	bacteria>pseudomonadota>gammaproteobacteria>enterobacterales
CP085642.1	683817	684194	-1	CP085642.1:680242-696764	UDR02407.1	CDS	125		immunity 50 family protein	546	Citrobacter freundii	bacteria>pseudomonadota>gammaproteobacteria>enterobacterales	Imm50.1	Imm50
CP085642.1	684205	684504	-1	CP085642.1:680242-696764	UDR02408.1	CDS	99		hypothetical protein	546	Citrobacter freundii	bacteria>pseudomonadota>gammaproteobacteria>enterobacterales	Tox-HNH-EHHH.1	Tox-HNH-EHHH
CP085642.1	684577	684678	-1	CP085642.1:680242-696764		PSE	102		hypothetical protein	546	Citrobacter freundii	bacteria>pseudomonadota>gammaproteobacteria>enterobacterales
CP085642.1	684833	685120	1	CP085642.1:680242-696764	UDR04082.1	CDS	95		type I toxin-antitoxin system SymE family toxin	546	Citrobacter freundii	bacteria>pseudomonadota>gammaproteobacteria>enterobacterales		SymE_toxin
CP085642.1	685185	685535	-1	CP085642.1:680242-696764	UDR02409.1	CDS	116		hypothetical protein	546	Citrobacter freundii	bacteria>pseudomonadota>gammaproteobacteria>enterobacterales
CP085642.1	685567	689082	-1	CP085642.1:680242-696764	UDR02410.1	CDS	1171		DUF6531 domain-containing protein	546	Citrobacter freundii	bacteria>pseudomonadota>gammaproteobacteria>enterobacterales	RHS_repeat.1+RHS_repeat.1+RHS_repeat.1+RHS_repeat.1+RHS_repeat.1+RHS_repeat.1+RHS_repeat.1+RHS_repeat.4	DUF6531+TEN_YD-shell+TEN_YD-shell+RHS_repeat+RHS_repeat+RHS_repeat+RHS
CP085642.1	689106	689981	-1	CP085642.1:680242-696764	UDR02411.1	CDS	291		DUF4150 domain-containing protein	546	Citrobacter freundii	bacteria>pseudomonadota>gammaproteobacteria>enterobacterales		Tox-PAAR-like
CP085642.1	689978	691159	-1	CP085642.1:680242-696764	UDR02412.1	CDS	393		DUF2169 domain-containing protein	546	Citrobacter freundii	bacteria>pseudomonadota>gammaproteobacteria>enterobacterales		DUF2169
CP085642.1	691505	692854	-1	CP085642.1:680242-696764	UDR02413.1	CDS	449	qseC	two-component system sensor histidine kinase QseC	546	Citrobacter freundii	bacteria>pseudomonadota>gammaproteobacteria>enterobacterales	HAMP.1+HISKIN.1	2CSK_N+HAMP_PhoQ+HisKA+HATPase_c
CP085642.1	692851	693510	-1	CP085642.1:680242-696764	UDR02414.1	CDS	219	qseB	two-component system response regulator QseB	546	Citrobacter freundii	bacteria>pseudomonadota>gammaproteobacteria>enterobacterales	REC.1+OmpR-HTH.1	Response_reg+Trans_reg_C
CP085642.1	693659	694057	1	CP085642.1:680242-696764	UDR02415.1	CDS	132		YgiW/YdeI family stress tolerance OB fold protein	546	Citrobacter freundii	bacteria>pseudomonadota>gammaproteobacteria>enterobacterales	N-OB_BOF.1	BOF
CP085642.1	694102	694782	-1	CP085642.1:680242-696764	UDR02416.1	CDS	226		DUF2931 family protein	546	Citrobacter freundii	bacteria>pseudomonadota>gammaproteobacteria>enterobacterales		DUF2931
CP085642.1	694779	696764	-1	CP085642.1:680242-696764	UDR02417.1	CDS	661	hcp	type VI secretion system tube protein Hcp	546	Citrobacter freundii	bacteria>pseudomonadota>gammaproteobacteria>enterobacterales	ABHYDROLASE_DUF2235.1	T6SS_HCP+T6SS_Tle1-like_cat
JADLGV010000045.1	1	1459	1	JADLGV010000045.1:1-3337	MCC6663199.1	CDS	485		hypothetical protein	2268199	Polyangiaceae bacterium	bacteria>myxococcota>polyangiales	RHS_repeat.4	RHS_repeat
JADLGV010000045.1	1561	1830	1	JADLGV010000045.1:1-3337	MCC6663200.1	CDS	89		hypothetical protein	2268199	Polyangiaceae bacterium	bacteria>myxococcota>polyangiales
JADLGV010000045.1	2102	2380	-1	JADLGV010000045.1:1-3337	MCC6663201.1	CDS	92		transposase	2268199	Polyangiaceae bacterium	bacteria>myxococcota>polyangiales		rve_3
JADLGV010000045.1	2402	2710	-1	JADLGV010000045.1:1-3337	MCC6663202.1	CDS	102		DUF559 domain-containing protein	2268199	Polyangiaceae bacterium	bacteria>myxococcota>polyangiales	REase_AbiJ-DUF2726.1	DUF559
JADLGV010000045.1	2951	3337	1	JADLGV010000045.1:1-3337	MCC6663203.1	CDS	129		hypothetical protein	2268199	Polyangiaceae bacterium	bacteria>myxococcota>polyangiales
ABEGXY010000076.1	1	2089	1	ABEGXY010000076.1:1-10471	EIQ4650848.1	CDS	695		RHS repeat protein	623	Shigella flexneri	bacteria>proteobacteria>gammaproteobacteria>enterobacterales	PAAR.1+PAAR.1+RHS_repeat.4	PAAR_motif+DUF6531+RHS_repeat+RHS_repeat+RHS_repeat
ABEGXY010000076.1	2093	4369	1	ABEGXY010000076.1:1-10471	EIQ4650849.1	CDS	758		RHS repeat protein	623	Shigella flexneri	bacteria>proteobacteria>gammaproteobacteria>enterobacterales	RHS_repeat.1+RHS_repeat.1+RHS_repeat.1+RHS_repeat.1+RHS_repeat.1+RHS_repeat.4	RHS_repeat+RHS_repeat+RHS_repeat+RHS_repeat+RHS_repeat+RHS_repeat+TEN_YD-shell
ABEGXY010000076.1	4372	4752	1	ABEGXY010000076.1:1-10471	EIQ4650850.1	CDS	126		hypothetical protein	623	Shigella flexneri	bacteria>proteobacteria>gammaproteobacteria>enterobacterales
ABEGXY010000076.1	4807	5094	-1	ABEGXY010000076.1:1-10471	EIQ4650851.1	CDS	95		type I toxin-antitoxin system SymE family toxin	623	Shigella flexneri	bacteria>proteobacteria>gammaproteobacteria>enterobacterales		SymE_toxin
ABEGXY010000076.1	5223	5732	1	ABEGXY010000076.1:1-10471	EIQ4650852.1	CDS	169		YbgA family protein	623	Shigella flexneri	bacteria>proteobacteria>gammaproteobacteria>enterobacterales		DUF1722
ABEGXY010000076.1	5729	7147	1	ABEGXY010000076.1:1-10471	EIQ4650853.1	CDS	472	phrB	deoxyribodipyrimidine photo-lyase	623	Shigella flexneri	bacteria>proteobacteria>gammaproteobacteria>enterobacterales		DNA_photolyase+FAD_binding_7
ABEGXY010000076.1	7297	8778	-1	ABEGXY010000076.1:1-10471	EIQ4650854.1	CDS	493	dtpD	dipeptide permease DtpD	623	Shigella flexneri	bacteria>proteobacteria>gammaproteobacteria>enterobacterales		PTR2
ABEGXY010000076.1	9049	9792	1	ABEGXY010000076.1:1-10471	EIQ4650855.1	CDS	247	ybgI	radiation resistance protein YbgI	623	Shigella flexneri	bacteria>proteobacteria>gammaproteobacteria>enterobacterales		DUF34_NIF3
ABEGXY010000076.1	9815	10471	1	ABEGXY010000076.1:1-10471	EIQ4650856.1	CDS	218	pxpB	5-oxoprolinase subunit PxpB	623	Shigella flexneri	bacteria>proteobacteria>gammaproteobacteria>enterobacterales		CT_C_D
ABEIMM010000126.1	1	1062	1	ABEIMM010000126.1:1-2717	EIQ9187746.1	CDS	353		RHS domain-containing protein	562	Escherichia coli	bacteria>proteobacteria>gammaproteobacteria>enterobacterales	RHS_repeat.4	TEN_YD-shell
ABEIMM010000126.1	1073	1444	1	ABEIMM010000126.1:1-2717	EIQ9187747.1	CDS	123		hypothetical protein	562	Escherichia coli	bacteria>proteobacteria>gammaproteobacteria>enterobacterales
ABEIMM010000126.1	1510	1635	-1	ABEIMM010000126.1:1-2717		PSE	126		toxin SymE, type I toxin-antitoxin system family protein	562	Escherichia coli	bacteria>proteobacteria>gammaproteobacteria>enterobacterales
ABEIMM010000126.1	1781	2717	1	ABEIMM010000126.1:1-2717		PSE	937		ISAs1 family transposase	562	Escherichia coli	bacteria>proteobacteria>gammaproteobacteria>enterobacterales
JAEHKN010000012.1	103590	106034	1	JAEHKN010000012.1:103590-121911	MCE5377728.1	CDS	814	fadE	acyl-CoA dehydrogenase FadE	1499973	Escherichia marmotae	bacteria>proteobacteria>gammaproteobacteria>enterobacterales		Acyl-CoA_dh_N+Acyl-CoA_dh_M+Acyl-CoA_dh_1+ACDH_C
JAEHKN010000012.1	106241	106687	-1	JAEHKN010000012.1:103590-121911	MCE5377729.1	CDS	148	ivy	Ivy family C-type lysozyme inhibitor	1499973	Escherichia marmotae	bacteria>proteobacteria>gammaproteobacteria>enterobacterales		Ivy
JAEHKN010000012.1	106868	107638	1	JAEHKN010000012.1:103590-121911	MCE5377730.1	CDS	256	yafV	2-oxoglutaramate amidase	1499973	Escherichia marmotae	bacteria>proteobacteria>gammaproteobacteria>enterobacterales		CN_hydrolase
JAEHKN010000012.1	107877	108167	-1	JAEHKN010000012.1:103590-121911	MCE5377731.1	CDS	96		hypothetical protein	1499973	Escherichia marmotae	bacteria>proteobacteria>gammaproteobacteria>enterobacterales
JAEHKN010000012.1	108284	109807	-1	JAEHKN010000012.1:103590-121911	MCE5377732.1	CDS	507		RHS domain-containing protein	1499973	Escherichia marmotae	bacteria>proteobacteria>gammaproteobacteria>enterobacterales	RHS_repeat.1+RHS_repeat.4+Tox-ART-HYD3.3	RHS_repeat+TEN_YD-shell
JAEHKN010000012.1	109833	110048	1	JAEHKN010000012.1:103590-121911	MCE5377733.1	CDS	71		hypothetical protein	1499973	Escherichia marmotae	bacteria>proteobacteria>gammaproteobacteria>enterobacterales		SymE_toxin
JAEHKN010000012.1	110098	110400	-1	JAEHKN010000012.1:103590-121911	MCE5377734.1	CDS	100		hypothetical protein	1499973	Escherichia marmotae	bacteria>proteobacteria>gammaproteobacteria>enterobacterales
JAEHKN010000012.1	110393	111562	-1	JAEHKN010000012.1:103590-121911	MCE5377735.1	CDS	389		RHS domain-containing protein	1499973	Escherichia marmotae	bacteria>proteobacteria>gammaproteobacteria>enterobacterales	RHS_repeat.4	TEN_YD-shell
JAEHKN010000012.1	111789	112145	-1	JAEHKN010000012.1:103590-121911	MCE5377736.1	CDS	118		hypothetical protein	1499973	Escherichia marmotae	bacteria>proteobacteria>gammaproteobacteria>enterobacterales	RhoN.1
JAEHKN010000012.1	112146	112736	-1	JAEHKN010000012.1:103590-121911		PSE	591		type IV secretion protein Rhs	1499973	Escherichia marmotae	bacteria>proteobacteria>gammaproteobacteria>enterobacterales
JAEHKN010000012.1	112748	113068	-1	JAEHKN010000012.1:103590-121911	MCE5377737.1	CDS	106		hypothetical protein	1499973	Escherichia marmotae	bacteria>proteobacteria>gammaproteobacteria>enterobacterales	Imm29.1
JAEHKN010000012.1	113373	117128	-1	JAEHKN010000012.1:103590-121911		PSE	3756		PAAR/RHS domain-containing protein	1499973	Escherichia marmotae	bacteria>proteobacteria>gammaproteobacteria>enterobacterales
JAEHKN010000012.1	117148	117591	-1	JAEHKN010000012.1:103590-121911	MCE5377738.1	CDS	147		DcrB-related protein	1499973	Escherichia marmotae	bacteria>proteobacteria>gammaproteobacteria>enterobacterales	MOG1.1	DcrB
JAEHKN010000012.1	117615	119828	-1	JAEHKN010000012.1:103590-121911	MCE5377739.1	CDS	737	tssI	type VI secretion system tip protein VgrG	1499973	Escherichia marmotae	bacteria>proteobacteria>gammaproteobacteria>enterobacterales	VgrG.1	Phage_GPD+Phage_base_V+Gp5_trimer_C
JAEHKN010000012.1	119853	120224	-1	JAEHKN010000012.1:103590-121911	MCE5377740.1	CDS	123		hypothetical protein	1499973	Escherichia marmotae	bacteria>proteobacteria>gammaproteobacteria>enterobacterales
JAEHKN010000012.1	120221	120955	-1	JAEHKN010000012.1:103590-121911	MCE5377741.1	CDS	244		hypothetical protein	1499973	Escherichia marmotae	bacteria>proteobacteria>gammaproteobacteria>enterobacterales
JAEHKN010000012.1	121147	121911	-1	JAEHKN010000012.1:103590-121911	MCE5377742.1	CDS	254		DUF2094 domain-containing protein	1499973	Escherichia marmotae	bacteria>proteobacteria>gammaproteobacteria>enterobacterales		TagF_N+TagF_N
JAHYLM010000040.1	1	252	-1	JAHYLM010000040.1:1-1074	MCE8711504.1	CDS	84		hypothetical protein	817	Bacteroides fragilis	bacteria>bacteroidetes>bacteroidia>bacteroidales
JAHYLM010000040.1	330	650	-1	JAHYLM010000040.1:1-1074	MCE8711505.1	CDS	106		hypothetical protein	817	Bacteroides fragilis	bacteria>bacteroidetes>bacteroidia>bacteroidales
JAHYLM010000040.1	658	1074	-1	JAHYLM010000040.1:1-1074	MCE8711506.1	CDS	138		hypothetical protein	817	Bacteroides fragilis	bacteria>bacteroidetes>bacteroidia>bacteroidales	RHS_end.1
WKEI01000246.1	318	1481	1	WKEI01000246.1:318-1481	MCF4982435.1	CDS	387		hypothetical protein	78544	Pseudomonas gessardii	bacteria>proteobacteria>gammaproteobacteria>pseudomonadales	RHS_repeat.4	TEN_YD-shell
WKEG01000020.1	55589	56479	-1	WKEG01000020.1:55589-61765	MCF5084343.1	CDS	296		4-hydroxybenzoate octaprenyltransferase	78544	Pseudomonas gessardii	bacteria>proteobacteria>gammaproteobacteria>pseudomonadales		UbiA
WKEG01000020.1	56479	57042	-1	WKEG01000020.1:55589-61765	MCF5084344.1	CDS	187		chorismate lyase	78544	Pseudomonas gessardii	bacteria>proteobacteria>gammaproteobacteria>pseudomonadales	UTRA.1	Chor_lyase
WKEG01000020.1	57239	57406	1	WKEG01000020.1:55589-61765	MCF5084345.1	CDS	55		rubredoxin	78544	Pseudomonas gessardii	bacteria>proteobacteria>gammaproteobacteria>pseudomonadales		Rubredoxin
WKEG01000020.1	57445	58593	1	WKEG01000020.1:55589-61765	MCF5084346.1	CDS	382		FAD-dependent oxidoreductase	78544	Pseudomonas gessardii	bacteria>proteobacteria>gammaproteobacteria>pseudomonadales	FAD-NAD-dep-oxidoreductase.1	Pyr_redox_2+Rbx_binding
WKEG01000020.1	58784	59059	1	WKEG01000020.1:55589-61765	MCF5084347.1	CDS	91		integration host factor	78544	Pseudomonas gessardii	bacteria>proteobacteria>gammaproteobacteria>pseudomonadales	HU-IHF.1	Bac_DNA_binding
WKEG01000020.1	59214	59632	-1	WKEG01000020.1:55589-61765		PSE	419		SMI1/KNR4 family protein	78544	Pseudomonas gessardii	bacteria>proteobacteria>gammaproteobacteria>pseudomonadales
WKEG01000020.1	59844	60176	-1	WKEG01000020.1:55589-61765	MCF5084348.1	CDS	110		barnase inhibitor	78544	Pseudomonas gessardii	bacteria>proteobacteria>gammaproteobacteria>pseudomonadales	Imm-Barstar.1	Barstar
WKEG01000020.1	60311	60598	-1	WKEG01000020.1:55589-61765	MCF5084349.1	CDS	95		hypothetical protein	78544	Pseudomonas gessardii	bacteria>proteobacteria>gammaproteobacteria>pseudomonadales	NUDIX_idi1.1
WKEG01000020.1	60602	61765	-1	WKEG01000020.1:55589-61765	MCF5084350.1	CDS	387		hypothetical protein	78544	Pseudomonas gessardii	bacteria>proteobacteria>gammaproteobacteria>pseudomonadales	RHS_repeat.4	TEN_YD-shell
ABETXE010000009.1	53991	54647	-1	ABETXE010000009.1:53991-64991	EIU2203376.1	CDS	218	pxpB	5-oxoprolinase subunit PxpB	623	Shigella flexneri	bacteria>proteobacteria>gammaproteobacteria>enterobacterales		CT_C_D
ABETXE010000009.1	54670	55413	-1	ABETXE010000009.1:53991-64991	EIU2203377.1	CDS	247	ybgI	radiation resistance protein YbgI	623	Shigella flexneri	bacteria>proteobacteria>gammaproteobacteria>enterobacterales		DUF34_NIF3
ABETXE010000009.1	55684	57165	1	ABETXE010000009.1:53991-64991	EIU2203378.1	CDS	493	dtpD	dipeptide permease DtpD	623	Shigella flexneri	bacteria>proteobacteria>gammaproteobacteria>enterobacterales		PTR2
ABETXE010000009.1	57315	58733	-1	ABETXE010000009.1:53991-64991	EIU2203379.1	CDS	472	phrB	deoxyribodipyrimidine photo-lyase	623	Shigella flexneri	bacteria>proteobacteria>gammaproteobacteria>enterobacterales		DNA_photolyase+FAD_binding_7
ABETXE010000009.1	58730	59239	-1	ABETXE010000009.1:53991-64991	EIU2203380.1	CDS	169		YbgA family protein	623	Shigella flexneri	bacteria>proteobacteria>gammaproteobacteria>enterobacterales		DUF1722
ABETXE010000009.1	59368	59655	1	ABETXE010000009.1:53991-64991	EIU2203381.1	CDS	95		type I toxin-antitoxin system SymE family toxin	623	Shigella flexneri	bacteria>proteobacteria>gammaproteobacteria>enterobacterales		SymE_toxin
ABETXE010000009.1	59710	60090	-1	ABETXE010000009.1:53991-64991	EIU2203382.1	CDS	126		hypothetical protein	623	Shigella flexneri	bacteria>proteobacteria>gammaproteobacteria>enterobacterales
ABETXE010000009.1	60093	64769	-1	ABETXE010000009.1:53991-64991	EIU2203383.1	CDS	1558		RHS repeat protein	623	Shigella flexneri	bacteria>proteobacteria>gammaproteobacteria>enterobacterales	PrePAARTM.2+PAAR.1+PAAR.1+RHS_repeat.1+RHS_repeat.1+RHS_repeat.1+RHS_repeat.4+RHS_repeat.4	PAAR_motif+DUF6531+RHS_repeat+RHS_repeat+RHS_repeat+RHS_repeat+RHS_repeat+RHS_repeat+RHS_repeat+RHS_repeat+RHS_repeat+TEN_YD-shell
ABETXE010000009.1	64788	64991	-1	ABETXE010000009.1:53991-64991		PSE	204		DcrB-related protein	623	Shigella flexneri	bacteria>proteobacteria>gammaproteobacteria>enterobacterales
ABFDHV010000029.1	26473	27129	-1	ABFDHV010000029.1:26473-36183	EIX1226050.1	CDS	218	pxpB	5-oxoprolinase subunit PxpB	623	Shigella flexneri	bacteria>proteobacteria>gammaproteobacteria>enterobacterales		CT_C_D
ABFDHV010000029.1	27152	27895	-1	ABFDHV010000029.1:26473-36183	EIX1226051.1	CDS	247	ybgI	radiation resistance protein YbgI	623	Shigella flexneri	bacteria>proteobacteria>gammaproteobacteria>enterobacterales		DUF34_NIF3
ABFDHV010000029.1	28166	29647	1	ABFDHV010000029.1:26473-36183	EIX1226052.1	CDS	493	dtpD	dipeptide permease DtpD	623	Shigella flexneri	bacteria>proteobacteria>gammaproteobacteria>enterobacterales		PTR2
ABFDHV010000029.1	29797	31215	-1	ABFDHV010000029.1:26473-36183	EIX1226053.1	CDS	472	phrB	deoxyribodipyrimidine photo-lyase	623	Shigella flexneri	bacteria>proteobacteria>gammaproteobacteria>enterobacterales		DNA_photolyase+FAD_binding_7
ABFDHV010000029.1	31212	31721	-1	ABFDHV010000029.1:26473-36183	EIX1226054.1	CDS	169		YbgA family protein	623	Shigella flexneri	bacteria>proteobacteria>gammaproteobacteria>enterobacterales		DUF1722
ABFDHV010000029.1	31850	32137	1	ABFDHV010000029.1:26473-36183	EIX1226055.1	CDS	95		type I toxin-antitoxin system SymE family toxin	623	Shigella flexneri	bacteria>proteobacteria>gammaproteobacteria>enterobacterales		SymE_toxin
ABFDHV010000029.1	32192	32572	-1	ABFDHV010000029.1:26473-36183	EIX1226056.1	CDS	126		hypothetical protein	623	Shigella flexneri	bacteria>proteobacteria>gammaproteobacteria>enterobacterales
ABFDHV010000029.1	32575	35961	-1	ABFDHV010000029.1:26473-36183	EIX1226057.1	CDS	1128		RHS repeat protein	623	Shigella flexneri	bacteria>proteobacteria>gammaproteobacteria>enterobacterales	PrePAARTM.2+PAAR.1+PAAR.1+RHS_repeat.1+RHS_repeat.4	PAAR_motif+DUF6531+RHS_repeat+RHS_repeat+TEN_YD-shell
ABFDHV010000029.1	35980	36183	-1	ABFDHV010000029.1:26473-36183		PSE	204		DcrB-related protein	623	Shigella flexneri	bacteria>proteobacteria>gammaproteobacteria>enterobacterales
DAFLOL010000064.1	871	1557	1	DAFLOL010000064.1:871-7849	HBM9906131.1	CDS	228		RHS domain-containing protein	2494701	Enterobacter chengduensis	bacteria>proteobacteria>gammaproteobacteria>enterobacterales	RHS_repeat.4	RHS
DAFLOL010000064.1	1568	1939	1	DAFLOL010000064.1:871-7849	HBM9906132.1	CDS	123		hypothetical protein	2494701	Enterobacter chengduensis	bacteria>proteobacteria>gammaproteobacteria>enterobacterales
DAFLOL010000064.1	2548	3141	1	DAFLOL010000064.1:871-7849	HBM9906133.1	CDS	197		RHS domain-containing protein	2494701	Enterobacter chengduensis	bacteria>proteobacteria>gammaproteobacteria>enterobacterales	RHS_repeat.4	TEN_YD-shell+RHS
DAFLOL010000064.1	3196	4341	-1	DAFLOL010000064.1:871-7849	HBM9906134.1	CDS	381	osmV	osmoprotectant ABC transporter ATP-binding protein OsmV	2494701	Enterobacter chengduensis	bacteria>proteobacteria>gammaproteobacteria>enterobacterales	ABC-ATPase.3+CBS.1	ABC_tran+CBS+CBS
DAFLOL010000064.1	4341	4988	-1	DAFLOL010000064.1:871-7849	HBM9906135.1	CDS	215	osmW	osmoprotectant ABC transporter permease OsmW	2494701	Enterobacter chengduensis	bacteria>proteobacteria>gammaproteobacteria>enterobacterales		BPD_transp_1
DAFLOL010000064.1	4997	5896	-1	DAFLOL010000064.1:871-7849	HBM9906136.1	CDS	299	osmX	osmoprotectant ABC transporter substrate-binding protein OsmX	2494701	Enterobacter chengduensis	bacteria>proteobacteria>gammaproteobacteria>enterobacterales		OpuAC
DAFLOL010000064.1	5915	6625	-1	DAFLOL010000064.1:871-7849	HBM9906137.1	CDS	236	osmY	osmoprotectant ABC transporter permease OsmY	2494701	Enterobacter chengduensis	bacteria>proteobacteria>gammaproteobacteria>enterobacterales		BPD_transp_1
DAFLOL010000064.1	6902	7849	-1	DAFLOL010000064.1:871-7849	HBM9906138.1	CDS	315		NAD-dependent epimerase/dehydratase family protein	2494701	Enterobacter chengduensis	bacteria>proteobacteria>gammaproteobacteria>enterobacterales		Epimerase
ABEPQB010000173.1	1	1091	1	ABEPQB010000173.1:1-1091	EIT0966846.1	CDS	362		RHS domain-containing protein	562	Escherichia coli	bacteria>proteobacteria>gammaproteobacteria>enterobacterales	RHS_repeat.4	TEN_YD-shell
CP061264.1	2019010	2020743	1	CP061264.1:2019010-2037865	UIV57185.1	CDS	577		hypothetical protein	562	Escherichia coli	bacteria>pseudomonadota>gammaproteobacteria>enterobacterales	SbcC.1	ODF2_C
CP061264.1	2020936	2021820	-1	CP061264.1:2019010-2037865	UIV57186.1	CDS	294		integrase domain-containing protein	562	Escherichia coli	bacteria>pseudomonadota>gammaproteobacteria>enterobacterales		Phage_int_SAM_2+Integrase_1
CP061264.1	2022674	2022934	-1	CP061264.1:2019010-2037865	UIV57187.1	CDS	86		HigA family addiction module antidote protein	562	Escherichia coli	bacteria>pseudomonadota>gammaproteobacteria>enterobacterales	HTH.2	HTH_3
CP061264.1	2023084	2023338	-1	CP061264.1:2019010-2037865	UIV57188.1	CDS	84		helix-turn-helix domain-containing protein	562	Escherichia coli	bacteria>pseudomonadota>gammaproteobacteria>enterobacterales		HTH_35
CP061264.1	2023335	2023796	-1	CP061264.1:2019010-2037865	UIV57189.1	CDS	153		hypothetical protein	562	Escherichia coli	bacteria>pseudomonadota>gammaproteobacteria>enterobacterales
CP061264.1	2024409	2025585	1	CP061264.1:2019010-2037865		PSE	1177		DUF2169 domain-containing protein	562	Escherichia coli	bacteria>pseudomonadota>gammaproteobacteria>enterobacterales
CP061264.1	2025585	2025875	1	CP061264.1:2019010-2037865	UIV57784.1	CDS	96		DUF4150 domain-containing protein	562	Escherichia coli	bacteria>pseudomonadota>gammaproteobacteria>enterobacterales		Tox-PAAR-like
CP061264.1	2027411	2029171	1	CP061264.1:2019010-2037865	UIV57190.1	CDS	586		RHS repeat protein	562	Escherichia coli	bacteria>pseudomonadota>gammaproteobacteria>enterobacterales	RHS_repeat.1+RHS_repeat.1+RHS_repeat.1+RHS_repeat.1+RHS_repeat.1+RHS_repeat.1+RHS_repeat.1	TEN_YD-shell+RHS_repeat+RHS_repeat+TEN_YD-shell
CP061264.1	2029059	2030186	1	CP061264.1:2019010-2037865	UIV57191.1	CDS	375		hypothetical protein	562	Escherichia coli	bacteria>pseudomonadota>gammaproteobacteria>enterobacterales	RHS_repeat.4	RHS_repeat+RHS
CP061264.1	2030204	2030608	1	CP061264.1:2019010-2037865	UIV57192.1	CDS	134		hypothetical protein	562	Escherichia coli	bacteria>pseudomonadota>gammaproteobacteria>enterobacterales
CP061264.1	2030773	2032035	-1	CP061264.1:2019010-2037865	UIV57193.1	CDS	420		integrase arm-type DNA-binding domain-containing protein	562	Escherichia coli	bacteria>pseudomonadota>gammaproteobacteria>enterobacterales		Arm-DNA-bind_3+Phage_int_M+Phage_integrase
CP061264.1	2032201	2032276	-1	CP061264.1:2019010-2037865		tRNA	76		tRNA-Asn	562	Escherichia coli	bacteria>pseudomonadota>gammaproteobacteria>enterobacterales
CP061264.1	2032377	2033174	-1	CP061264.1:2019010-2037865	UIV57650.1	CDS	265	mtfA	DgsA anti-repressor MtfA	562	Escherichia coli	bacteria>pseudomonadota>gammaproteobacteria>enterobacterales	Tox-ALFMPTase.1	Peptidase_M90
CP061264.1	2033268	2033357	1	CP061264.1:2019010-2037865		tRNA	90		tRNA-Ser	562	Escherichia coli	bacteria>pseudomonadota>gammaproteobacteria>enterobacterales
CP061264.1	2033927	2034457	-1	CP061264.1:2019010-2037865	UIV57194.1	CDS	176		cytochrome b	562	Escherichia coli	bacteria>pseudomonadota>gammaproteobacteria>enterobacterales		Ni_hydr_CYTB
CP061264.1	2034797	2035447	-1	CP061264.1:2019010-2037865	UIV57195.1	CDS	216	zinT	metal-binding protein ZinT	562	Escherichia coli	bacteria>pseudomonadota>gammaproteobacteria>enterobacterales		ZinT
CP061264.1	2035704	2036339	-1	CP061264.1:2019010-2037865	UIV57196.1	CDS	211	msrQ	protein-methionine-sulfoxide reductase heme-binding subunit MsrQ	562	Escherichia coli	bacteria>pseudomonadota>gammaproteobacteria>enterobacterales		Ferric_reduct
CP061264.1	2036340	2037343	-1	CP061264.1:2019010-2037865		PSE	1004	msrP	protein-methionine-sulfoxide reductase catalytic subunit MsrP	562	Escherichia coli	bacteria>pseudomonadota>gammaproteobacteria>enterobacterales
CP061264.1	2037452	2037865	-1	CP061264.1:2019010-2037865	UIV57197.1	CDS	137	hiuH	hydroxyisourate hydrolase	562	Escherichia coli	bacteria>pseudomonadota>gammaproteobacteria>enterobacterales	BactIG.1	Transthyretin
DAFMGA010000128.1	33	1499	1	DAFMGA010000128.1:33-10949	HBN1747936.1	CDS	488		hypothetical protein	562	Escherichia coli	bacteria>proteobacteria>gammaproteobacteria>enterobacterales		ODF2_C
DAFMGA010000128.1	1692	2576	-1	DAFMGA010000128.1:33-10949	HBN1747937.1	CDS	294		integrase domain-containing protein	562	Escherichia coli	bacteria>proteobacteria>gammaproteobacteria>enterobacterales		Phage_int_SAM_2+Integrase_1
DAFMGA010000128.1	3431	3691	-1	DAFMGA010000128.1:33-10949	HBN1747938.1	CDS	86		HigA family addiction module antidote protein	562	Escherichia coli	bacteria>proteobacteria>gammaproteobacteria>enterobacterales	HTH.2	HTH_3
DAFMGA010000128.1	3841	4095	-1	DAFMGA010000128.1:33-10949	HBN1747939.1	CDS	84		helix-turn-helix domain-containing protein	562	Escherichia coli	bacteria>proteobacteria>gammaproteobacteria>enterobacterales		HTH_35
DAFMGA010000128.1	4092	4553	-1	DAFMGA010000128.1:33-10949	HBN1747940.1	CDS	153		hypothetical protein	562	Escherichia coli	bacteria>proteobacteria>gammaproteobacteria>enterobacterales
DAFMGA010000128.1	5166	6344	1	DAFMGA010000128.1:33-10949	HBN1747941.1	CDS	392		DUF2169 domain-containing protein	562	Escherichia coli	bacteria>proteobacteria>gammaproteobacteria>enterobacterales		DUF2169
DAFMGA010000128.1	6344	10949	1	DAFMGA010000128.1:33-10949	HBN1747942.1	CDS	1535		DUF4150 domain-containing protein	562	Escherichia coli	bacteria>proteobacteria>gammaproteobacteria>enterobacterales	RHS_repeat.1+RHS_repeat.1+RHS_repeat.1+RHS_repeat.1+RHS_repeat.1+RHS_repeat.1+RHS_repeat.4	Tox-PAAR-like+DUF6531+TEN_YD-shell+TEN_YD-shell+RHS_repeat+RHS_repeat+TEN_YD-shell+RHS_repeat+RHS
ABFDYL010000057.1	157	2388	1	ABFDYL010000057.1:157-10640	EIX2905820.1	CDS	743		type VI secretion system tip protein VgrG	28901	Salmonella enterica	bacteria>proteobacteria>gammaproteobacteria>enterobacterales	VgrG.1	Phage_GPD+Phage_base_V+Gp5_trimer_C
ABFDYL010000057.1	2448	2906	1	ABFDYL010000057.1:157-10640	EIX2905821.1	CDS	152		DcrB-related protein	28901	Salmonella enterica	bacteria>proteobacteria>gammaproteobacteria>enterobacterales	MOG1.1	DcrB
ABFDYL010000057.1	2922	7607	1	ABFDYL010000057.1:157-10640	EIX2905822.1	CDS	1561		RHS repeat protein	28901	Salmonella enterica	bacteria>proteobacteria>gammaproteobacteria>enterobacterales	PrePAARTM.2+PAAR.1+RHS_repeat.1+RHS_repeat.1+RHS_repeat.1+RHS_repeat.4+RHS_repeat.4	PAAR_motif+DUF6531+RHS_repeat+RHS_repeat+RHS_repeat+RHS_repeat+RHS_repeat+RHS_repeat+RHS_repeat+RHS_repeat+RHS_repeat+TEN_YD-shell
ABFDYL010000057.1	7610	7897	1	ABFDYL010000057.1:157-10640	EIX2905823.1	CDS	95		hypothetical protein	28901	Salmonella enterica	bacteria>proteobacteria>gammaproteobacteria>enterobacterales
ABFDYL010000057.1	7966	8070	-1	ABFDYL010000057.1:157-10640	EIX2905824.1	CDS	34		SymE family type I addiction module toxin	28901	Salmonella enterica	bacteria>proteobacteria>gammaproteobacteria>enterobacterales		SymE_toxin
ABFDYL010000057.1	8526	9494	1	ABFDYL010000057.1:157-10640		PSE	969		RHS domain-containing protein	28901	Salmonella enterica	bacteria>proteobacteria>gammaproteobacteria>enterobacterales
ABFDYL010000057.1	9488	9934	1	ABFDYL010000057.1:157-10640	EIX2905825.1	CDS	148		hypothetical protein	28901	Salmonella enterica	bacteria>proteobacteria>gammaproteobacteria>enterobacterales		DUF6756
ABFDYL010000057.1	10498	10640	1	ABFDYL010000057.1:157-10640	EIX2905826.1	CDS	48		phosphotriesterase	28901	Salmonella enterica	bacteria>proteobacteria>gammaproteobacteria>enterobacterales	Imm14.1	Imm26
ABFEJN010000064.1	1	414	1	ABFEJN010000064.1:1-1989	EIX4191681.1	CDS	137		type IV secretion protein Rhs	562	Escherichia coli	bacteria>proteobacteria>gammaproteobacteria>enterobacterales	RHS_end.1
ABFEJN010000064.1	425	796	1	ABFEJN010000064.1:1-1989	EIX4191682.1	CDS	123		hypothetical protein	562	Escherichia coli	bacteria>proteobacteria>gammaproteobacteria>enterobacterales
ABFEJN010000064.1	862	987	-1	ABFEJN010000064.1:1-1989		PSE	126		toxin SymE, type I toxin-antitoxin system family protein	562	Escherichia coli	bacteria>proteobacteria>gammaproteobacteria>enterobacterales
ABFEJN010000064.1	1133	1989	1	ABFEJN010000064.1:1-1989		PSE	857		ISAs1 family transposase	562	Escherichia coli	bacteria>proteobacteria>gammaproteobacteria>enterobacterales
ABFECJ010000083.1	375	578	1	ABFECJ010000083.1:375-10085		PSE	204		DcrB-related protein	623	Shigella flexneri	bacteria>proteobacteria>gammaproteobacteria>enterobacterales
ABFECJ010000083.1	597	3983	1	ABFECJ010000083.1:375-10085	EIX3353918.1	CDS	1128		RHS repeat protein	623	Shigella flexneri	bacteria>proteobacteria>gammaproteobacteria>enterobacterales	PrePAARTM.2+PAAR.1+PAAR.1+RHS_repeat.1+RHS_repeat.4	PAAR_motif+DUF6531+RHS_repeat+RHS_repeat+TEN_YD-shell
ABFECJ010000083.1	3986	4366	1	ABFECJ010000083.1:375-10085	EIX3353919.1	CDS	126		hypothetical protein	623	Shigella flexneri	bacteria>proteobacteria>gammaproteobacteria>enterobacterales
ABFECJ010000083.1	4421	4708	-1	ABFECJ010000083.1:375-10085	EIX3353920.1	CDS	95		type I toxin-antitoxin system SymE family toxin	623	Shigella flexneri	bacteria>proteobacteria>gammaproteobacteria>enterobacterales		SymE_toxin
ABFECJ010000083.1	4837	5346	1	ABFECJ010000083.1:375-10085	EIX3353921.1	CDS	169		YbgA family protein	623	Shigella flexneri	bacteria>proteobacteria>gammaproteobacteria>enterobacterales		DUF1722
ABFECJ010000083.1	5343	6761	1	ABFECJ010000083.1:375-10085	EIX3353922.1	CDS	472	phrB	deoxyribodipyrimidine photo-lyase	623	Shigella flexneri	bacteria>proteobacteria>gammaproteobacteria>enterobacterales		DNA_photolyase+FAD_binding_7
ABFECJ010000083.1	6911	8392	-1	ABFECJ010000083.1:375-10085	EIX3353923.1	CDS	493	dtpD	dipeptide permease DtpD	623	Shigella flexneri	bacteria>proteobacteria>gammaproteobacteria>enterobacterales		PTR2
ABFECJ010000083.1	8663	9406	1	ABFECJ010000083.1:375-10085	EIX3353924.1	CDS	247	ybgI	radiation resistance protein YbgI	623	Shigella flexneri	bacteria>proteobacteria>gammaproteobacteria>enterobacterales		DUF34_NIF3
ABFECJ010000083.1	9429	10085	1	ABFECJ010000083.1:375-10085	EIX3353925.1	CDS	218	pxpB	5-oxoprolinase subunit PxpB	623	Shigella flexneri	bacteria>proteobacteria>gammaproteobacteria>enterobacterales		CT_C_D
JAKMAJ010000013.1	142185	143390	1	JAKMAJ010000013.1:142185-149167	MCG8710056.1	CDS	401	mdtH	multidrug efflux MFS transporter MdtH	2800386	Brenneria bubanii	bacteria>pseudomonadota>gammaproteobacteria>enterobacterales		MFS_1+MFS_1
JAKMAJ010000013.1	143546	144193	1	JAKMAJ010000013.1:142185-149167	MCG8710057.1	CDS	215	grxB	glutaredoxin 2	2800386	Brenneria bubanii	bacteria>pseudomonadota>gammaproteobacteria>enterobacterales		GST_N_3+Glutaredoxin2_C
JAKMAJ010000013.1	144352	144915	1	JAKMAJ010000013.1:142185-149167	MCG8710058.1	CDS	187		lipoprotein	2800386	Brenneria bubanii	bacteria>pseudomonadota>gammaproteobacteria>enterobacterales		DUF1439
JAKMAJ010000013.1	144971	145543	-1	JAKMAJ010000013.1:142185-149167	MCG8710059.1	CDS	190		molecular chaperone	2800386	Brenneria bubanii	bacteria>pseudomonadota>gammaproteobacteria>enterobacterales		Nitrate_red_del
JAKMAJ010000013.1	145577	146314	-1	JAKMAJ010000013.1:142185-149167	MCG8710060.1	CDS	245		phosphatase	2800386	Brenneria bubanii	bacteria>pseudomonadota>gammaproteobacteria>enterobacterales	PHP.1	PHP
JAKMAJ010000013.1	146581	146670	1	JAKMAJ010000013.1:142185-149167		tRNA	90		tRNA-Ser	2800386	Brenneria bubanii	bacteria>pseudomonadota>gammaproteobacteria>enterobacterales
JAKMAJ010000013.1	147063	147385	1	JAKMAJ010000013.1:142185-149167		PSE	323		integrase	2800386	Brenneria bubanii	bacteria>pseudomonadota>gammaproteobacteria>enterobacterales
JAKMAJ010000013.1	147422	147633	-1	JAKMAJ010000013.1:142185-149167		PSE	212		IS5/IS1182 family transposase	2800386	Brenneria bubanii	bacteria>pseudomonadota>gammaproteobacteria>enterobacterales
JAKMAJ010000013.1	147843	148448	-1	JAKMAJ010000013.1:142185-149167	MCG8710061.1	CDS	201		hypothetical protein	2800386	Brenneria bubanii	bacteria>pseudomonadota>gammaproteobacteria>enterobacterales
JAKMAJ010000013.1	148605	148916	-1	JAKMAJ010000013.1:142185-149167	MCG8710062.1	CDS	103		hypothetical protein	2800386	Brenneria bubanii	bacteria>pseudomonadota>gammaproteobacteria>enterobacterales
JAKMAJ010000013.1	148913	149167	-1	JAKMAJ010000013.1:142185-149167	MCG8710063.1	CDS	84		hypothetical protein	2800386	Brenneria bubanii	bacteria>pseudomonadota>gammaproteobacteria>enterobacterales
JAKWSN010000055.1	45301	47403	-1	JAKWSN010000055.1:45301-60810	MCN2839641.1	CDS	700	yncD	TonB-dependent receptor	562	Escherichia coli	bacteria>proteobacteria>gammaproteobacteria>enterobacterales	PLUG.1+OmpA-beta-barrel.1	Plug+TonB_dep_Rec_b-barrel
JAKWSN010000055.1	47645	48706	1	JAKWSN010000055.1:45301-60810	MCN2839642.1	CDS	353	yncE	YncE family protein	562	Escherichia coli	bacteria>proteobacteria>gammaproteobacteria>enterobacterales	Phytase-like_SdiA.1	YNCE
JAKWSN010000055.1	48819	50318	-1	JAKWSN010000055.1:45301-60810	MCN2839643.1	CDS	499	ansP	L-asparagine permease	562	Escherichia coli	bacteria>proteobacteria>gammaproteobacteria>enterobacterales		AA_permease
JAKWSN010000055.1	50516	50614	1	JAKWSN010000055.1:45301-60810		PSE	99		glutathione S-transferase	562	Escherichia coli	bacteria>proteobacteria>gammaproteobacteria>enterobacterales
JAKWSN010000055.1	51255	51785	1	JAKWSN010000055.1:45301-60810	MCN2839644.1	CDS	176		type IV secretion protein Rhs	562	Escherichia coli	bacteria>proteobacteria>gammaproteobacteria>enterobacterales	Metallopeptidase.6
JAKWSN010000055.1	51782	52138	1	JAKWSN010000055.1:45301-60810	MCN2839645.1	CDS	118		hypothetical protein	562	Escherichia coli	bacteria>proteobacteria>gammaproteobacteria>enterobacterales
JAKWSN010000055.1	52360	54354	1	JAKWSN010000055.1:45301-60810	MCN2839646.1	CDS	664	vgrG	type VI secretion system tip protein VgrG	562	Escherichia coli	bacteria>proteobacteria>gammaproteobacteria>enterobacterales	VgrG.1	Phage_GPD+Phage_base_V+Gp5_trimer_C
JAKWSN010000055.1	54405	54857	1	JAKWSN010000055.1:45301-60810	MCN2839647.1	CDS	150		DUF1795 domain-containing protein	562	Escherichia coli	bacteria>proteobacteria>gammaproteobacteria>enterobacterales	MOG1.1	DcrB
JAKWSN010000055.1	54876	58892	1	JAKWSN010000055.1:45301-60810	MCN2839648.1	CDS	1338		DUF6531 domain-containing protein	562	Escherichia coli	bacteria>proteobacteria>gammaproteobacteria>enterobacterales	PrePAARTM.2+PAAR.1+PAAR.1+RHS_repeat.1+RHS_repeat.1+RHS_repeat.1+RHS_repeat.1+RHS_repeat.4	PAAR_motif+DUF6531+RHS_repeat+RHS_repeat+RHS_repeat+RHS_repeat+RHS_repeat+RHS_repeat+RHS_repeat+RHS_repeat+TEN_YD-shell
JAKWSN010000055.1	58885	59187	1	JAKWSN010000055.1:45301-60810	MCN2839649.1	CDS	100		hypothetical protein	562	Escherichia coli	bacteria>proteobacteria>gammaproteobacteria>enterobacterales
JAKWSN010000055.1	59221	59790	-1	JAKWSN010000055.1:45301-60810	MCN2839650.1	CDS	189	yddH	flavin reductase family protein	562	Escherichia coli	bacteria>proteobacteria>gammaproteobacteria>enterobacterales		Flavin_Reduct
JAKWSN010000055.1	59965	60810	1	JAKWSN010000055.1:45301-60810	MCN2839651.1	CDS	281	nhoA	N-hydroxyarylamine O-acetyltransferase	562	Escherichia coli	bacteria>proteobacteria>gammaproteobacteria>enterobacterales	TRANSGLUTAMINASE.3	Acetyltransf_2
JAMFDI010000045.1	1	312	1	JAMFDI010000045.1:1-6215	MCN5300699.1	CDS	103		hypothetical protein	562	Escherichia coli	bacteria>proteobacteria>gammaproteobacteria>enterobacterales
JAMFDI010000045.1	305	607	1	JAMFDI010000045.1:1-6215	MCN5300700.1	CDS	100		hypothetical protein	562	Escherichia coli	bacteria>proteobacteria>gammaproteobacteria>enterobacterales
JAMFDI010000045.1	641	1210	-1	JAMFDI010000045.1:1-6215	MCN5300701.1	CDS	189		flavin reductase family protein	562	Escherichia coli	bacteria>proteobacteria>gammaproteobacteria>enterobacterales		Flavin_Reduct
JAMFDI010000045.1	1385	2230	1	JAMFDI010000045.1:1-6215	MCN5300702.1	CDS	281	nhoA	N-hydroxyarylamine O-acetyltransferase	562	Escherichia coli	bacteria>proteobacteria>gammaproteobacteria>enterobacterales	TRANSGLUTAMINASE.3	Acetyltransf_2
JAMFDI010000045.1	2326	3219	-1	JAMFDI010000045.1:1-6215	MCN5300703.1	CDS	297		PhzF family isomerase	562	Escherichia coli	bacteria>proteobacteria>gammaproteobacteria>enterobacterales		PhzC-PhzF
JAMFDI010000045.1	3299	3979	-1	JAMFDI010000045.1:1-6215	MCN5300704.1	CDS	226	narI	respiratory nitrate reductase subunit gamma	562	Escherichia coli	bacteria>proteobacteria>gammaproteobacteria>enterobacterales		Nitrate_red_gam
JAMFDI010000045.1	3976	4671	-1	JAMFDI010000045.1:1-6215	MCN5300705.1	CDS	231	narW	nitrate reductase molybdenum cofactor assembly chaperone	562	Escherichia coli	bacteria>proteobacteria>gammaproteobacteria>enterobacterales		Nitrate_red_del
JAMFDI010000045.1	4671	6215	-1	JAMFDI010000045.1:1-6215	MCN5300706.1	CDS	514	narH	nitrate reductase subunit beta	562	Escherichia coli	bacteria>proteobacteria>gammaproteobacteria>enterobacterales	Ferredoxin-RRM.1	Fer4_2+Fer4_11+Nitr_red_bet_C
JAMFEM010000048.1	45216	47318	-1	JAMFEM010000048.1:45216-60718	MCN5504430.1	CDS	700	yncD	TonB-dependent receptor	562	Escherichia coli	bacteria>proteobacteria>gammaproteobacteria>enterobacterales	PLUG.1+OmpA-beta-barrel.1	Plug+TonB_dep_Rec_b-barrel
JAMFEM010000048.1	47560	48621	1	JAMFEM010000048.1:45216-60718	MCN5504431.1	CDS	353	yncE	YncE family protein	562	Escherichia coli	bacteria>proteobacteria>gammaproteobacteria>enterobacterales	Phytase-like_SdiA.1	YNCE
JAMFEM010000048.1	48734	50233	-1	JAMFEM010000048.1:45216-60718	MCN5504432.1	CDS	499	ansP	L-asparagine permease	562	Escherichia coli	bacteria>proteobacteria>gammaproteobacteria>enterobacterales		AA_permease
JAMFEM010000048.1	51170	51700	1	JAMFEM010000048.1:45216-60718	MCN5504433.1	CDS	176		type IV secretion protein Rhs	562	Escherichia coli	bacteria>proteobacteria>gammaproteobacteria>enterobacterales	Metallopeptidase.6
JAMFEM010000048.1	51697	52053	1	JAMFEM010000048.1:45216-60718	MCN5504434.1	CDS	118		hypothetical protein	562	Escherichia coli	bacteria>proteobacteria>gammaproteobacteria>enterobacterales
JAMFEM010000048.1	52275	54266	1	JAMFEM010000048.1:45216-60718	MCN5504435.1	CDS	663	vgrG	type VI secretion system tip protein VgrG	562	Escherichia coli	bacteria>proteobacteria>gammaproteobacteria>enterobacterales	VgrG.1	Phage_GPD+Phage_base_V+Gp5_trimer_C
JAMFEM010000048.1	54313	54765	1	JAMFEM010000048.1:45216-60718	MCN5504436.1	CDS	150		DUF1795 domain-containing protein	562	Escherichia coli	bacteria>proteobacteria>gammaproteobacteria>enterobacterales	MOG1.1	DcrB
JAMFEM010000048.1	54784	58800	1	JAMFEM010000048.1:45216-60718	MCN5504437.1	CDS	1338		DUF6531 domain-containing protein	562	Escherichia coli	bacteria>proteobacteria>gammaproteobacteria>enterobacterales	PrePAARTM.2+PAAR.1+PAAR.1+RHS_repeat.1+RHS_repeat.1+RHS_repeat.1+RHS_repeat.1+RHS_repeat.4	PAAR_motif+DUF6531+RHS_repeat+RHS_repeat+RHS_repeat+RHS_repeat+RHS_repeat+RHS_repeat+RHS_repeat+RHS_repeat+TEN_YD-shell
JAMFEM010000048.1	58793	59095	1	JAMFEM010000048.1:45216-60718	MCN5504438.1	CDS	100		hypothetical protein	562	Escherichia coli	bacteria>proteobacteria>gammaproteobacteria>enterobacterales
JAMFEM010000048.1	59129	59698	-1	JAMFEM010000048.1:45216-60718	MCN5504439.1	CDS	189	yddH	flavin reductase family protein	562	Escherichia coli	bacteria>proteobacteria>gammaproteobacteria>enterobacterales		Flavin_Reduct
JAMFEM010000048.1	59873	60718	1	JAMFEM010000048.1:45216-60718	MCN5504440.1	CDS	281	nhoA	N-hydroxyarylamine O-acetyltransferase	562	Escherichia coli	bacteria>proteobacteria>gammaproteobacteria>enterobacterales	TRANSGLUTAMINASE.3	Acetyltransf_2
JAMFJD010000056.1	1	469	1	JAMFJD010000056.1:1-6372	MCN6105460.1	CDS	155		hypothetical protein	562	Escherichia coli	bacteria>proteobacteria>gammaproteobacteria>enterobacterales	RHS_repeat.4
JAMFJD010000056.1	462	764	1	JAMFJD010000056.1:1-6372	MCN6105461.1	CDS	100		hypothetical protein	562	Escherichia coli	bacteria>proteobacteria>gammaproteobacteria>enterobacterales
JAMFJD010000056.1	798	1367	-1	JAMFJD010000056.1:1-6372	MCN6105462.1	CDS	189	yddH	flavin reductase family protein	562	Escherichia coli	bacteria>proteobacteria>gammaproteobacteria>enterobacterales		Flavin_Reduct
JAMFJD010000056.1	1542	2387	1	JAMFJD010000056.1:1-6372	MCN6105463.1	CDS	281	nhoA	N-hydroxyarylamine O-acetyltransferase	562	Escherichia coli	bacteria>proteobacteria>gammaproteobacteria>enterobacterales	TRANSGLUTAMINASE.3	Acetyltransf_2
JAMFJD010000056.1	2483	3376	-1	JAMFJD010000056.1:1-6372	MCN6105464.1	CDS	297	yddE	PhzF family isomerase	562	Escherichia coli	bacteria>proteobacteria>gammaproteobacteria>enterobacterales		PhzC-PhzF
JAMFJD010000056.1	3456	4136	-1	JAMFJD010000056.1:1-6372	MCN6105465.1	CDS	226	narI	respiratory nitrate reductase subunit gamma	562	Escherichia coli	bacteria>proteobacteria>gammaproteobacteria>enterobacterales		Nitrate_red_gam
JAMFJD010000056.1	4133	4828	-1	JAMFJD010000056.1:1-6372	MCN6105466.1	CDS	231	narW	nitrate reductase molybdenum cofactor assembly chaperone	562	Escherichia coli	bacteria>proteobacteria>gammaproteobacteria>enterobacterales		Nitrate_red_del
JAMFJD010000056.1	4828	6372	-1	JAMFJD010000056.1:1-6372	MCN6105467.1	CDS	514	narH	nitrate reductase subunit beta	562	Escherichia coli	bacteria>proteobacteria>gammaproteobacteria>enterobacterales	Ferredoxin-RRM.1	Fer4_2+Fer4_11+Nitr_red_bet_C
ABGCKH010000001.1	95045	95929	-1	ABGCKH010000001.1:95045-113941	EJE3221901.1	CDS	294		integrase domain-containing protein	28901	Salmonella enterica	bacteria>proteobacteria>gammaproteobacteria>enterobacterales		Phage_int_SAM_2+Integrase_1
ABGCKH010000001.1	96791	97012	-1	ABGCKH010000001.1:95045-113941	EJE3221902.1	CDS	73		helix-turn-helix domain-containing protein	28901	Salmonella enterica	bacteria>proteobacteria>gammaproteobacteria>enterobacterales	HTH.2	HTH_35
ABGCKH010000001.1	97009	97470	-1	ABGCKH010000001.1:95045-113941	EJE3221903.1	CDS	153		hypothetical protein	28901	Salmonella enterica	bacteria>proteobacteria>gammaproteobacteria>enterobacterales
ABGCKH010000001.1	97913	98692	1	ABGCKH010000001.1:95045-113941	EJE3221904.1	CDS	259		DUF4123 domain-containing protein	28901	Salmonella enterica	bacteria>proteobacteria>gammaproteobacteria>enterobacterales		DUF4123
ABGCKH010000001.1	98708	103639	1	ABGCKH010000001.1:95045-113941	EJE3221905.1	CDS	1643		RHS domain-containing protein	28901	Salmonella enterica	bacteria>proteobacteria>gammaproteobacteria>enterobacterales	CarboxypepD-reg-IG.1+RHS_repeat.1+RHS_repeat.4+RHS_repeat.1+RHS_repeat.4+Tox-NucA.2	SpaA+DUF6531+TEN_YD-shell+RHS_repeat+RHS_repeat+TEN_YD-shell+RHS_repeat+RHS+Endonuclea_NS_2
ABGCKH010000001.1	103642	104043	1	ABGCKH010000001.1:95045-113941	EJE3221906.1	CDS	133		hypothetical protein	28901	Salmonella enterica	bacteria>proteobacteria>gammaproteobacteria>enterobacterales	Imm-NTF2.1	Imm-NTF2
ABGCKH010000001.1	104183	104470	1	ABGCKH010000001.1:95045-113941	EJE3221907.1	CDS	95		hypothetical protein	28901	Salmonella enterica	bacteria>proteobacteria>gammaproteobacteria>enterobacterales	RHS_repeat.1	RHS_repeat
ABGCKH010000001.1	104621	105640	1	ABGCKH010000001.1:95045-113941	EJE3221908.1	CDS	339		RHS domain-containing protein	28901	Salmonella enterica	bacteria>proteobacteria>gammaproteobacteria>enterobacterales	RHS_repeat.4	RHS_repeat+RHS
ABGCKH010000001.1	105655	106110	1	ABGCKH010000001.1:95045-113941	EJE3221909.1	CDS	151		hypothetical protein	28901	Salmonella enterica	bacteria>proteobacteria>gammaproteobacteria>enterobacterales
ABGCKH010000001.1	106149	108383	1	ABGCKH010000001.1:95045-113941	EJE3221910.1	CDS	744		RHS domain-containing protein	28901	Salmonella enterica	bacteria>proteobacteria>gammaproteobacteria>enterobacterales	RHS_repeat.1+RHS_repeat.1+RHS_repeat.1+RHS_repeat.4	RHS_repeat+RHS_repeat+RHS
ABGCKH010000001.1	108541	108924	1	ABGCKH010000001.1:95045-113941	EJE3221911.1	CDS	127		hypothetical protein	28901	Salmonella enterica	bacteria>proteobacteria>gammaproteobacteria>enterobacterales
ABGCKH010000001.1	109086	109547	1	ABGCKH010000001.1:95045-113941	EJE3221912.1	CDS	153		hypothetical protein	28901	Salmonella enterica	bacteria>proteobacteria>gammaproteobacteria>enterobacterales	RHS_repeat.1
ABGCKH010000001.1	109864	110889	-1	ABGCKH010000001.1:95045-113941	EJE3221913.1	CDS	341		IS110 family transposase	28901	Salmonella enterica	bacteria>proteobacteria>gammaproteobacteria>enterobacterales		DEDD_Tnp_IS110+Transposase_20
ABGCKH010000001.1	111038	112390	-1	ABGCKH010000001.1:95045-113941	EJE3221914.1	CDS	450	ltrA	group II intron reverse transcriptase/maturase	28901	Salmonella enterica	bacteria>proteobacteria>gammaproteobacteria>enterobacterales	RVT.1	RVT_1+GIIM
ABGCKH010000001.1	112808	113941	1	ABGCKH010000001.1:95045-113941	EJE3221915.1	CDS	377		RHS domain-containing protein	28901	Salmonella enterica	bacteria>proteobacteria>gammaproteobacteria>enterobacterales	RHS_repeat.4+Ntox24.1	RHS_repeat+RHS
ABGCVF010000021.1	36407	37063	-1	ABGCVF010000021.1:36407-44250	EJE4352605.1	CDS	218	pxpB	5-oxoprolinase subunit PxpB	623	Shigella flexneri	bacteria>proteobacteria>gammaproteobacteria>enterobacterales		CT_C_D
ABGCVF010000021.1	37086	37829	-1	ABGCVF010000021.1:36407-44250	EJE4352606.1	CDS	247	ybgI	radiation resistance protein YbgI	623	Shigella flexneri	bacteria>proteobacteria>gammaproteobacteria>enterobacterales		DUF34_NIF3
ABGCVF010000021.1	38100	39581	1	ABGCVF010000021.1:36407-44250	EJE4352607.1	CDS	493	dtpD	dipeptide permease DtpD	623	Shigella flexneri	bacteria>proteobacteria>gammaproteobacteria>enterobacterales		PTR2
ABGCVF010000021.1	39731	41149	-1	ABGCVF010000021.1:36407-44250	EJE4352608.1	CDS	472	phrB	deoxyribodipyrimidine photo-lyase	623	Shigella flexneri	bacteria>proteobacteria>gammaproteobacteria>enterobacterales		DNA_photolyase+FAD_binding_7
ABGCVF010000021.1	41146	41655	-1	ABGCVF010000021.1:36407-44250	EJE4352609.1	CDS	169		YbgA family protein	623	Shigella flexneri	bacteria>proteobacteria>gammaproteobacteria>enterobacterales		DUF1722
ABGCVF010000021.1	41784	42071	1	ABGCVF010000021.1:36407-44250	EJE4352610.1	CDS	95		type I toxin-antitoxin system SymE family toxin	623	Shigella flexneri	bacteria>proteobacteria>gammaproteobacteria>enterobacterales		SymE_toxin
ABGCVF010000021.1	42126	42506	-1	ABGCVF010000021.1:36407-44250	EJE4352611.1	CDS	126		hypothetical protein	623	Shigella flexneri	bacteria>proteobacteria>gammaproteobacteria>enterobacterales
ABGCVF010000021.1	42509	44250	-1	ABGCVF010000021.1:36407-44250	EJE4352612.1	CDS	579		RHS domain-containing protein	623	Shigella flexneri	bacteria>proteobacteria>gammaproteobacteria>enterobacterales	RHS_repeat.1+RHS_repeat.1+RHS_repeat.4	RHS_repeat+RHS_repeat+TEN_YD-shell
ABGGSY010000009.1	54099	54755	-1	ABGGSY010000009.1:54099-65117	EJF5737368.1	CDS	218	pxpB	5-oxoprolinase subunit PxpB	623	Shigella flexneri	bacteria>proteobacteria>gammaproteobacteria>enterobacterales		CT_C_D
ABGGSY010000009.1	54778	55521	-1	ABGGSY010000009.1:54099-65117	EJF5737369.1	CDS	247	ybgI	radiation resistance protein YbgI	623	Shigella flexneri	bacteria>proteobacteria>gammaproteobacteria>enterobacterales		DUF34_NIF3
ABGGSY010000009.1	55792	57273	1	ABGGSY010000009.1:54099-65117	EJF5737370.1	CDS	493	dtpD	dipeptide permease DtpD	623	Shigella flexneri	bacteria>proteobacteria>gammaproteobacteria>enterobacterales		PTR2
ABGGSY010000009.1	57423	58841	-1	ABGGSY010000009.1:54099-65117	EJF5737371.1	CDS	472	phrB	deoxyribodipyrimidine photo-lyase	623	Shigella flexneri	bacteria>proteobacteria>gammaproteobacteria>enterobacterales		DNA_photolyase+FAD_binding_7
ABGGSY010000009.1	58838	59347	-1	ABGGSY010000009.1:54099-65117	EJF5737372.1	CDS	169		YbgA family protein	623	Shigella flexneri	bacteria>proteobacteria>gammaproteobacteria>enterobacterales		DUF1722
ABGGSY010000009.1	59476	59793	1	ABGGSY010000009.1:54099-65117	EJF5737373.1	CDS	105		type I toxin-antitoxin system SymE family toxin	623	Shigella flexneri	bacteria>proteobacteria>gammaproteobacteria>enterobacterales		SymE_toxin
ABGGSY010000009.1	59848	60228	-1	ABGGSY010000009.1:54099-65117	EJF5737374.1	CDS	126		hypothetical protein	623	Shigella flexneri	bacteria>proteobacteria>gammaproteobacteria>enterobacterales
ABGGSY010000009.1	60231	64895	-1	ABGGSY010000009.1:54099-65117	EJF5737375.1	CDS	1554		RHS repeat protein	623	Shigella flexneri	bacteria>proteobacteria>gammaproteobacteria>enterobacterales	PrePAARTM.2+PAAR.1+PAAR.1+RHS_repeat.1+RHS_repeat.1+RHS_repeat.1+RHS_repeat.4+RHS_repeat.4	PAAR_motif+DUF6531+RHS_repeat+RHS_repeat+RHS_repeat+RHS_repeat+RHS_repeat+RHS_repeat+RHS_repeat+RHS_repeat+RHS_repeat+TEN_YD-shell
ABGGSY010000009.1	64914	65117	-1	ABGGSY010000009.1:54099-65117		PSE	204		DcrB-related protein	623	Shigella flexneri	bacteria>proteobacteria>gammaproteobacteria>enterobacterales
ABGHTZ010000011.1	54109	54765	-1	ABGHTZ010000011.1:54109-63819	EJF8656934.1	CDS	218	pxpB	5-oxoprolinase subunit PxpB	623	Shigella flexneri	bacteria>proteobacteria>gammaproteobacteria>enterobacterales		CT_C_D
ABGHTZ010000011.1	54788	55531	-1	ABGHTZ010000011.1:54109-63819	EJF8656935.1	CDS	247	ybgI	radiation resistance protein YbgI	623	Shigella flexneri	bacteria>proteobacteria>gammaproteobacteria>enterobacterales		DUF34_NIF3
ABGHTZ010000011.1	55802	57283	1	ABGHTZ010000011.1:54109-63819	EJF8656936.1	CDS	493	dtpD	dipeptide permease DtpD	623	Shigella flexneri	bacteria>proteobacteria>gammaproteobacteria>enterobacterales		PTR2
ABGHTZ010000011.1	57433	58851	-1	ABGHTZ010000011.1:54109-63819	EJF8656937.1	CDS	472	phrB	deoxyribodipyrimidine photo-lyase	623	Shigella flexneri	bacteria>proteobacteria>gammaproteobacteria>enterobacterales		DNA_photolyase+FAD_binding_7
ABGHTZ010000011.1	58848	59357	-1	ABGHTZ010000011.1:54109-63819	EJF8656938.1	CDS	169		YbgA family protein	623	Shigella flexneri	bacteria>proteobacteria>gammaproteobacteria>enterobacterales		DUF1722
ABGHTZ010000011.1	59486	59773	1	ABGHTZ010000011.1:54109-63819	EJF8656939.1	CDS	95		type I toxin-antitoxin system SymE family toxin	623	Shigella flexneri	bacteria>proteobacteria>gammaproteobacteria>enterobacterales		SymE_toxin
ABGHTZ010000011.1	59828	60208	-1	ABGHTZ010000011.1:54109-63819	EJF8656940.1	CDS	126		hypothetical protein	623	Shigella flexneri	bacteria>proteobacteria>gammaproteobacteria>enterobacterales
ABGHTZ010000011.1	60211	63597	-1	ABGHTZ010000011.1:54109-63819	EJF8656941.1	CDS	1128		RHS repeat protein	623	Shigella flexneri	bacteria>proteobacteria>gammaproteobacteria>enterobacterales	PrePAARTM.2+PAAR.1+PAAR.1+RHS_repeat.1+RHS_repeat.4	PAAR_motif+DUF6531+RHS_repeat+RHS_repeat+TEN_YD-shell
ABGHTZ010000011.1	63616	63819	-1	ABGHTZ010000011.1:54109-63819		PSE	204		DcrB-related protein	623	Shigella flexneri	bacteria>proteobacteria>gammaproteobacteria>enterobacterales
ABGIAY010000010.1	54056	54712	-1	ABGIAY010000010.1:54056-62968	EJF9715073.1	CDS	218	pxpB	5-oxoprolinase subunit PxpB	623	Shigella flexneri	bacteria>proteobacteria>gammaproteobacteria>enterobacterales		CT_C_D
ABGIAY010000010.1	54735	55478	-1	ABGIAY010000010.1:54056-62968	EJF9715074.1	CDS	247	ybgI	radiation resistance protein YbgI	623	Shigella flexneri	bacteria>proteobacteria>gammaproteobacteria>enterobacterales		DUF34_NIF3
ABGIAY010000010.1	55749	57230	1	ABGIAY010000010.1:54056-62968	EJF9715075.1	CDS	493	dtpD	dipeptide permease DtpD	623	Shigella flexneri	bacteria>proteobacteria>gammaproteobacteria>enterobacterales		PTR2
ABGIAY010000010.1	57380	58798	-1	ABGIAY010000010.1:54056-62968	EJF9715076.1	CDS	472	phrB	deoxyribodipyrimidine photo-lyase	623	Shigella flexneri	bacteria>proteobacteria>gammaproteobacteria>enterobacterales		DNA_photolyase+FAD_binding_7
ABGIAY010000010.1	58795	59304	-1	ABGIAY010000010.1:54056-62968	EJF9715077.1	CDS	169		YbgA family protein	623	Shigella flexneri	bacteria>proteobacteria>gammaproteobacteria>enterobacterales		DUF1722
ABGIAY010000010.1	59433	59720	1	ABGIAY010000010.1:54056-62968	EJF9715078.1	CDS	95		type I toxin-antitoxin system SymE family toxin	623	Shigella flexneri	bacteria>proteobacteria>gammaproteobacteria>enterobacterales		SymE_toxin
ABGIAY010000010.1	59775	60155	-1	ABGIAY010000010.1:54056-62968	EJF9715079.1	CDS	126		hypothetical protein	623	Shigella flexneri	bacteria>proteobacteria>gammaproteobacteria>enterobacterales
ABGIAY010000010.1	60158	62968	-1	ABGIAY010000010.1:54056-62968	EJF9715080.1	CDS	936		RHS repeat protein	623	Shigella flexneri	bacteria>proteobacteria>gammaproteobacteria>enterobacterales	RHS_repeat.1+RHS_repeat.1+RHS_repeat.1+RHS_repeat.1+RHS_repeat.1+RHS_repeat.1+RHS_repeat.1+RHS_repeat.4	RHS_repeat+RHS_repeat+RHS_repeat+RHS_repeat+RHS_repeat+RHS_repeat+RHS_repeat+RHS_repeat+RHS_repeat+TEN_YD-shell
ABGNLB010000009.1	54077	54733	-1	ABGNLB010000009.1:54077-65065	EJH7539464.1	CDS	218	pxpB	5-oxoprolinase subunit PxpB	623	Shigella flexneri	bacteria>proteobacteria>gammaproteobacteria>enterobacterales		CT_C_D
ABGNLB010000009.1	54756	55499	-1	ABGNLB010000009.1:54077-65065	EJH7539465.1	CDS	247	ybgI	radiation resistance protein YbgI	623	Shigella flexneri	bacteria>proteobacteria>gammaproteobacteria>enterobacterales		DUF34_NIF3
ABGNLB010000009.1	55770	57251	1	ABGNLB010000009.1:54077-65065	EJH7539466.1	CDS	493	dtpD	dipeptide permease DtpD	623	Shigella flexneri	bacteria>proteobacteria>gammaproteobacteria>enterobacterales		PTR2
ABGNLB010000009.1	57401	58819	-1	ABGNLB010000009.1:54077-65065	EJH7539467.1	CDS	472	phrB	deoxyribodipyrimidine photo-lyase	623	Shigella flexneri	bacteria>proteobacteria>gammaproteobacteria>enterobacterales		DNA_photolyase+FAD_binding_7
ABGNLB010000009.1	58816	59325	-1	ABGNLB010000009.1:54077-65065	EJH7539468.1	CDS	169		YbgA family protein	623	Shigella flexneri	bacteria>proteobacteria>gammaproteobacteria>enterobacterales		DUF1722
ABGNLB010000009.1	59454	59741	1	ABGNLB010000009.1:54077-65065	EJH7539469.1	CDS	95		type I toxin-antitoxin system SymE family toxin	623	Shigella flexneri	bacteria>proteobacteria>gammaproteobacteria>enterobacterales		SymE_toxin
ABGNLB010000009.1	59796	60176	-1	ABGNLB010000009.1:54077-65065	EJH7539470.1	CDS	126		hypothetical protein	623	Shigella flexneri	bacteria>proteobacteria>gammaproteobacteria>enterobacterales
ABGNLB010000009.1	60179	64843	-1	ABGNLB010000009.1:54077-65065	EJH7539471.1	CDS	1554		RHS repeat protein	623	Shigella flexneri	bacteria>proteobacteria>gammaproteobacteria>enterobacterales	PrePAARTM.2+PAAR.1+PAAR.1+RHS_repeat.1+RHS_repeat.1+RHS_repeat.1+RHS_repeat.4+RHS_repeat.4	PAAR_motif+DUF6531+RHS_repeat+RHS_repeat+RHS_repeat+RHS_repeat+RHS_repeat+RHS_repeat+RHS_repeat+RHS_repeat+RHS_repeat+TEN_YD-shell
ABGNLB010000009.1	64862	65065	-1	ABGNLB010000009.1:54077-65065		PSE	204		DcrB-related protein	623	Shigella flexneri	bacteria>proteobacteria>gammaproteobacteria>enterobacterales
ABGOHT010000004.1	251696	252010	1	ABGOHT010000004.1:251696-270370	EJI0166244.1	CDS	104		type I toxin-antitoxin system SymE family toxin	28901	Salmonella enterica	bacteria>proteobacteria>gammaproteobacteria>enterobacterales		SymE_toxin
ABGOHT010000004.1	252077	252355	-1	ABGOHT010000004.1:251696-270370	EJI0166245.1	CDS	92		hypothetical protein	28901	Salmonella enterica	bacteria>proteobacteria>gammaproteobacteria>enterobacterales
ABGOHT010000004.1	252438	252668	-1	ABGOHT010000004.1:251696-270370		PSE	231		RHS repeat-associated core domain-containing protein	28901	Salmonella enterica	bacteria>proteobacteria>gammaproteobacteria>enterobacterales
ABGOHT010000004.1	252786	253061	1	ABGOHT010000004.1:251696-270370	EJI0166246.1	CDS	91		SymE family type I addiction module toxin	28901	Salmonella enterica	bacteria>proteobacteria>gammaproteobacteria>enterobacterales		SymE_toxin
ABGOHT010000004.1	253114	253551	-1	ABGOHT010000004.1:251696-270370	EJI0166247.1	CDS	145		immunity 26/phosphotriesterase HocA family protein	28901	Salmonella enterica	bacteria>proteobacteria>gammaproteobacteria>enterobacterales	Imm14.1	Imm26
ABGOHT010000004.1	254115	254561	-1	ABGOHT010000004.1:251696-270370	EJI0166248.1	CDS	148		hypothetical protein	28901	Salmonella enterica	bacteria>proteobacteria>gammaproteobacteria>enterobacterales		DUF6756
ABGOHT010000004.1	254555	255523	-1	ABGOHT010000004.1:251696-270370		PSE	969		RHS domain-containing protein	28901	Salmonella enterica	bacteria>proteobacteria>gammaproteobacteria>enterobacterales
ABGOHT010000004.1	255980	256084	1	ABGOHT010000004.1:251696-270370	EJI0166249.1	CDS	34		SymE family type I addiction module toxin	28901	Salmonella enterica	bacteria>proteobacteria>gammaproteobacteria>enterobacterales		SymE_toxin
ABGOHT010000004.1	256153	256440	-1	ABGOHT010000004.1:251696-270370	EJI0166250.1	CDS	95		hypothetical protein	28901	Salmonella enterica	bacteria>proteobacteria>gammaproteobacteria>enterobacterales
ABGOHT010000004.1	256443	261128	-1	ABGOHT010000004.1:251696-270370	EJI0166251.1	CDS	1561		RHS repeat protein	28901	Salmonella enterica	bacteria>proteobacteria>gammaproteobacteria>enterobacterales	PrePAARTM.2+PAAR.1+RHS_repeat.1+RHS_repeat.1+RHS_repeat.1+RHS_repeat.4+RHS_repeat.4	PAAR_motif+DUF6531+RHS_repeat+RHS_repeat+RHS_repeat+RHS_repeat+RHS_repeat+RHS_repeat+RHS_repeat+TEN_YD-shell
ABGOHT010000004.1	261144	261602	-1	ABGOHT010000004.1:251696-270370	EJI0166252.1	CDS	152		DcrB-related protein	28901	Salmonella enterica	bacteria>proteobacteria>gammaproteobacteria>enterobacterales	MOG1.1	DcrB
ABGOHT010000004.1	261662	263893	-1	ABGOHT010000004.1:251696-270370	EJI0166253.1	CDS	743		type VI secretion system tip protein VgrG	28901	Salmonella enterica	bacteria>proteobacteria>gammaproteobacteria>enterobacterales	VgrG.1	Phage_GPD+Phage_base_V+Gp5_trimer_C
ABGOHT010000004.1	264290	264811	-1	ABGOHT010000004.1:251696-270370	EJI0166254.1	CDS	173		DUF2778 domain-containing protein	28901	Salmonella enterica	bacteria>proteobacteria>gammaproteobacteria>enterobacterales		Tlde1_dom
ABGOHT010000004.1	264835	265251	-1	ABGOHT010000004.1:251696-270370	EJI0166255.1	CDS	138		DUF2195 family protein	28901	Salmonella enterica	bacteria>proteobacteria>gammaproteobacteria>enterobacterales		DUF2195
ABGOHT010000004.1	265248	266036	-1	ABGOHT010000004.1:251696-270370	EJI0166256.1	CDS	262		DUF2094 domain-containing protein	28901	Salmonella enterica	bacteria>proteobacteria>gammaproteobacteria>enterobacterales		TagF_N+TagF_N
ABGOHT010000004.1	266036	269905	-1	ABGOHT010000004.1:251696-270370	EJI0166257.1	CDS	1289	tssM	type VI secretion system membrane subunit TssM	28901	Salmonella enterica	bacteria>proteobacteria>gammaproteobacteria>enterobacterales	TOXIN-PL2.1	IcmF-related_N+IcmF-related+IcmF_helical+IcmF_C
ABGOHT010000004.1	269939	270370	-1	ABGOHT010000004.1:251696-270370	EJI0166258.1	CDS	143		Shiga toxin A subunit	28901	Salmonella enterica	bacteria>proteobacteria>gammaproteobacteria>enterobacterales
ABGQDF010000032.1	1	1233	1	ABGQDF010000032.1:1-6789	EJI5372084.1	CDS	410		RHS domain-containing protein	28901	Salmonella enterica	bacteria>proteobacteria>gammaproteobacteria>enterobacterales	RHS_repeat.4	TEN_YD-shell
ABGQDF010000032.1	1236	1523	1	ABGQDF010000032.1:1-6789	EJI5372085.1	CDS	95		hypothetical protein	28901	Salmonella enterica	bacteria>proteobacteria>gammaproteobacteria>enterobacterales
ABGQDF010000032.1	1592	1696	-1	ABGQDF010000032.1:1-6789	EJI5372086.1	CDS	34		SymE family type I addiction module toxin	28901	Salmonella enterica	bacteria>proteobacteria>gammaproteobacteria>enterobacterales		SymE_toxin
ABGQDF010000032.1	2152	3120	1	ABGQDF010000032.1:1-6789		PSE	969		RHS domain-containing protein	28901	Salmonella enterica	bacteria>proteobacteria>gammaproteobacteria>enterobacterales
ABGQDF010000032.1	3114	3560	1	ABGQDF010000032.1:1-6789	EJI5372087.1	CDS	148		hypothetical protein	28901	Salmonella enterica	bacteria>proteobacteria>gammaproteobacteria>enterobacterales		DUF6756
ABGQDF010000032.1	4124	4561	1	ABGQDF010000032.1:1-6789	EJI5372088.1	CDS	145		immunity 26/phosphotriesterase HocA family protein	28901	Salmonella enterica	bacteria>proteobacteria>gammaproteobacteria>enterobacterales	Imm14.1	Imm26
ABGQDF010000032.1	4614	4841	-1	ABGQDF010000032.1:1-6789	EJI5372089.1	CDS	75		SymE family type I addiction module toxin	28901	Salmonella enterica	bacteria>proteobacteria>gammaproteobacteria>enterobacterales		SymE_toxin
ABGQDF010000032.1	5024	5536	1	ABGQDF010000032.1:1-6789		PSE	513		type IV secretion protein Rhs	28901	Salmonella enterica	bacteria>proteobacteria>gammaproteobacteria>enterobacterales
ABGQDF010000032.1	5533	5979	1	ABGQDF010000032.1:1-6789	EJI5372090.1	CDS	148		hypothetical protein	28901	Salmonella enterica	bacteria>proteobacteria>gammaproteobacteria>enterobacterales
ABGQDF010000032.1	6332	6412	1	ABGQDF010000032.1:1-6789		PSE	81		hypothetical protein	28901	Salmonella enterica	bacteria>proteobacteria>gammaproteobacteria>enterobacterales
ABGQDF010000032.1	6511	6789	1	ABGQDF010000032.1:1-6789	EJI5372091.1	CDS	92		hypothetical protein	28901	Salmonella enterica	bacteria>proteobacteria>gammaproteobacteria>enterobacterales	Tox-URI.1
ABFFEH010000041.1	72	347	-1	ABFFEH010000041.1:72-14789	EIX6435585.1	CDS	91		hypothetical protein	28901	Salmonella enterica	bacteria>proteobacteria>gammaproteobacteria>enterobacterales
ABFFEH010000041.1	349	1449	-1	ABFFEH010000041.1:72-14789	EIX6435586.1	CDS	366		hypothetical protein	28901	Salmonella enterica	bacteria>proteobacteria>gammaproteobacteria>enterobacterales	RHS_repeat.4	TEN_YD-shell
ABFFEH010000041.1	1551	1883	1	ABFFEH010000041.1:72-14789	EIX6435587.1	CDS	110		IS66 family insertion sequence element accessory protein TnpB	28901	Salmonella enterica	bacteria>proteobacteria>gammaproteobacteria>enterobacterales
ABFFEH010000041.1	1870	2205	1	ABFFEH010000041.1:72-14789	EIX6435588.1	CDS	111	tnpB	IS66 family insertion sequence element accessory protein TnpB	28901	Salmonella enterica	bacteria>proteobacteria>gammaproteobacteria>enterobacterales		TnpB_IS66
ABFFEH010000041.1	2283	3832	1	ABFFEH010000041.1:72-14789		PSE	1550		IS66 family transposase	28901	Salmonella enterica	bacteria>proteobacteria>gammaproteobacteria>enterobacterales
ABFFEH010000041.1	3866	4081	1	ABFFEH010000041.1:72-14789	EIX6435589.1	CDS	71		HNH endonuclease	28901	Salmonella enterica	bacteria>proteobacteria>gammaproteobacteria>enterobacterales	Tox-HNH.4	HNH
ABFFEH010000041.1	4078	4440	1	ABFFEH010000041.1:72-14789	EIX6435590.1	CDS	120		hypothetical protein	28901	Salmonella enterica	bacteria>proteobacteria>gammaproteobacteria>enterobacterales
ABFFEH010000041.1	4455	7662	1	ABFFEH010000041.1:72-14789		PSE	3208		RHS repeat protein	28901	Salmonella enterica	bacteria>proteobacteria>gammaproteobacteria>enterobacterales
ABFFEH010000041.1	8087	8626	1	ABFFEH010000041.1:72-14789	EIX6435591.1	CDS	179		hypothetical protein	28901	Salmonella enterica	bacteria>proteobacteria>gammaproteobacteria>enterobacterales
ABFFEH010000041.1	8687	10246	1	ABFFEH010000041.1:72-14789	EIX6435592.1	CDS	519		RHS repeat-associated core domain-containing protein	28901	Salmonella enterica	bacteria>proteobacteria>gammaproteobacteria>enterobacterales	RHS_repeat.1+RHS_repeat.4	TEN_YD-shell
ABFFEH010000041.1	10329	10646	1	ABFFEH010000041.1:72-14789	EIX6435593.1	CDS	105		hypothetical protein	28901	Salmonella enterica	bacteria>proteobacteria>gammaproteobacteria>enterobacterales
ABFFEH010000041.1	10692	10979	-1	ABFFEH010000041.1:72-14789	EIX6435594.1	CDS	95		SymE family type I addiction module toxin	28901	Salmonella enterica	bacteria>proteobacteria>gammaproteobacteria>enterobacterales		SymE_toxin
ABFFEH010000041.1	11310	12446	1	ABFFEH010000041.1:72-14789	EIX6435595.1	CDS	378		ISAs1 family transposase	28901	Salmonella enterica	bacteria>proteobacteria>gammaproteobacteria>enterobacterales		DDE_Tnp_1_assoc+DDE_Tnp_1
ABFFEH010000041.1	12604	12927	1	ABFFEH010000041.1:72-14789	EIX6435596.1	CDS	107		hypothetical protein	28901	Salmonella enterica	bacteria>proteobacteria>gammaproteobacteria>enterobacterales		Stv
ABFFEH010000041.1	12927	13421	1	ABFFEH010000041.1:72-14789	EIX6435597.1	CDS	164		hypothetical protein	28901	Salmonella enterica	bacteria>proteobacteria>gammaproteobacteria>enterobacterales		DUF7919
ABFFEH010000041.1	13504	14265	1	ABFFEH010000041.1:72-14789	EIX6435598.1	CDS	253		AHH domain-containing protein	28901	Salmonella enterica	bacteria>proteobacteria>gammaproteobacteria>enterobacterales	RHS_end.1+Tox-AHH.2	AHH
ABFFEH010000041.1	14268	14789	1	ABFFEH010000041.1:72-14789	EIX6435599.1	CDS	173		hypothetical protein	28901	Salmonella enterica	bacteria>proteobacteria>gammaproteobacteria>enterobacterales	Imm24.1
ABFFOC010000001.1	23424	24509	1	ABFFOC010000001.1:23424-42918	EIX7348365.1	CDS	361		DUF4297 domain-containing protein	562	Escherichia coli	bacteria>proteobacteria>gammaproteobacteria>enterobacterales		Cap4_nuclease
ABFFOC010000001.1	24569	26302	1	ABFFOC010000001.1:23424-42918	EIX7348366.1	CDS	577		hypothetical protein	562	Escherichia coli	bacteria>proteobacteria>gammaproteobacteria>enterobacterales	SbcC.1	ODF2_C
ABFFOC010000001.1	26495	27379	-1	ABFFOC010000001.1:23424-42918	EIX7348367.1	CDS	294		integrase domain-containing protein	562	Escherichia coli	bacteria>proteobacteria>gammaproteobacteria>enterobacterales		Phage_int_SAM_2+Integrase_1
ABFFOC010000001.1	28234	28494	-1	ABFFOC010000001.1:23424-42918	EIX7348368.1	CDS	86		HigA family addiction module antidote protein	562	Escherichia coli	bacteria>proteobacteria>gammaproteobacteria>enterobacterales	HTH.2	HTH_3
ABFFOC010000001.1	28644	28898	-1	ABFFOC010000001.1:23424-42918	EIX7348369.1	CDS	84		helix-turn-helix domain-containing protein	562	Escherichia coli	bacteria>proteobacteria>gammaproteobacteria>enterobacterales		HTH_35
ABFFOC010000001.1	28895	29356	-1	ABFFOC010000001.1:23424-42918	EIX7348370.1	CDS	153		hypothetical protein	562	Escherichia coli	bacteria>proteobacteria>gammaproteobacteria>enterobacterales
ABFFOC010000001.1	29969	31147	1	ABFFOC010000001.1:23424-42918	EIX7348371.1	CDS	392		DUF2169 domain-containing protein	562	Escherichia coli	bacteria>proteobacteria>gammaproteobacteria>enterobacterales		DUF2169
ABFFOC010000001.1	31147	35757	1	ABFFOC010000001.1:23424-42918	EIX7348372.1	CDS	1536		DUF4150 domain-containing protein	562	Escherichia coli	bacteria>proteobacteria>gammaproteobacteria>enterobacterales	RHS_repeat.1+RHS_repeat.1+RHS_repeat.1+RHS_repeat.1+RHS_repeat.1+RHS_repeat.1+RHS_repeat.4	Tox-PAAR-like+DUF6531+TEN_YD-shell+TEN_YD-shell+RHS_repeat+RHS_repeat+TEN_YD-shell+RHS_repeat+RHS
ABFFOC010000001.1	35775	36179	1	ABFFOC010000001.1:23424-42918	EIX7348373.1	CDS	134		hypothetical protein	562	Escherichia coli	bacteria>proteobacteria>gammaproteobacteria>enterobacterales
ABFFOC010000001.1	36344	37606	-1	ABFFOC010000001.1:23424-42918	EIX7348374.1	CDS	420		integrase arm-type DNA-binding domain-containing protein	562	Escherichia coli	bacteria>proteobacteria>gammaproteobacteria>enterobacterales		Arm-DNA-bind_3+Phage_int_M+Phage_integrase
ABFFOC010000001.1	37772	37847	-1	ABFFOC010000001.1:23424-42918		tRNA	76		tRNA-Asn	562	Escherichia coli	bacteria>proteobacteria>gammaproteobacteria>enterobacterales
ABFFOC010000001.1	37948	38745	-1	ABFFOC010000001.1:23424-42918	EIX7348375.1	CDS	265	mtfA	DgsA anti-repressor MtfA	562	Escherichia coli	bacteria>proteobacteria>gammaproteobacteria>enterobacterales	Tox-ALFMPTase.1	Peptidase_M90
ABFFOC010000001.1	38839	38928	1	ABFFOC010000001.1:23424-42918		tRNA	90		tRNA-Ser	562	Escherichia coli	bacteria>proteobacteria>gammaproteobacteria>enterobacterales
ABFFOC010000001.1	39498	40028	-1	ABFFOC010000001.1:23424-42918	EIX7348376.1	CDS	176		cytochrome b	562	Escherichia coli	bacteria>proteobacteria>gammaproteobacteria>enterobacterales		Ni_hydr_CYTB
ABFFOC010000001.1	40371	41021	-1	ABFFOC010000001.1:23424-42918	EIX7348377.1	CDS	216	zinT	metal-binding protein ZinT	562	Escherichia coli	bacteria>proteobacteria>gammaproteobacteria>enterobacterales		ZinT
ABFFOC010000001.1	41278	41913	-1	ABFFOC010000001.1:23424-42918	EIX7348378.1	CDS	211	msrQ	protein-methionine-sulfoxide reductase heme-binding subunit MsrQ	562	Escherichia coli	bacteria>proteobacteria>gammaproteobacteria>enterobacterales		Ferric_reduct
ABFFOC010000001.1	41914	42918	-1	ABFFOC010000001.1:23424-42918	EIX7348379.1	CDS	334	msrP	protein-methionine-sulfoxide reductase catalytic subunit MsrP	562	Escherichia coli	bacteria>proteobacteria>gammaproteobacteria>enterobacterales		Oxidored_molyb
ABFGPL010000213.1	1	604	1	ABFGPL010000213.1:1-604	EIY0400747.1	CDS	200		RHS repeat-associated core domain-containing protein	260680	Salmonella enterica subsp. enterica serovar Livingstone	bacteria>proteobacteria>gammaproteobacteria>enterobacterales	RHS_repeat.4+CARP-ART.3	TEN_YD-shell
CP029327.1	2351807	2351932	-1	CP029327.1:2351807-2368108	UMT46324.1	CDS	41		tonB-dependent receptor yncD	562	Escherichia coli	bacteria>pseudomonadota>gammaproteobacteria>enterobacterales
CP029327.1	2352015	2353076	1	CP029327.1:2351807-2368108	UMT46325.1	CDS	353		YncE family protein	562	Escherichia coli	bacteria>pseudomonadota>gammaproteobacteria>enterobacterales	Phytase-like_SdiA.1	YNCE
CP029327.1	2353189	2354688	-1	CP029327.1:2351807-2368108	UMT46326.1	CDS	499		L-asparagine permease	562	Escherichia coli	bacteria>pseudomonadota>gammaproteobacteria>enterobacterales		AA_permease
CP029327.1	2354901	2355020	1	CP029327.1:2351807-2368108	UMT46327.1	CDS	39		glutathione S-transferase	562	Escherichia coli	bacteria>pseudomonadota>gammaproteobacteria>enterobacterales
CP029327.1	2355625	2356155	1	CP029327.1:2351807-2368108	UMT46328.1	CDS	176		type IV secretion protein Rhs	562	Escherichia coli	bacteria>pseudomonadota>gammaproteobacteria>enterobacterales	Metallopeptidase.6
CP029327.1	2356152	2356508	1	CP029327.1:2351807-2368108	UMT46329.1	CDS	118		hypothetical protein	562	Escherichia coli	bacteria>pseudomonadota>gammaproteobacteria>enterobacterales
CP029327.1	2356730	2358721	1	CP029327.1:2351807-2368108	UMT46330.1	CDS	663		type VI secretion system tip protein VgrG	562	Escherichia coli	bacteria>pseudomonadota>gammaproteobacteria>enterobacterales	VgrG.1	Phage_GPD+Phage_base_V+Gp5_trimer_C
CP029327.1	2359998	2362805	1	CP029327.1:2351807-2368108	UMT48757.1	CDS	935		type IV secretion protein Rhs	562	Escherichia coli	bacteria>pseudomonadota>gammaproteobacteria>enterobacterales	RHS_repeat.1+RHS_repeat.1+RHS_repeat.1+RHS_repeat.1+RHS_repeat.1+RHS_repeat.1+RHS_repeat.4	RHS_repeat+RHS_repeat+RHS_repeat+RHS_repeat+RHS_repeat+RHS_repeat+RHS_repeat+RHS_repeat+TEN_YD-shell
CP029327.1	2362798	2363100	1	CP029327.1:2351807-2368108	UMT46331.1	CDS	100		hypothetical protein	562	Escherichia coli	bacteria>pseudomonadota>gammaproteobacteria>enterobacterales
CP029327.1	2363178	2364380	-1	CP029327.1:2351807-2368108	UMT46332.1	CDS	400		IS256 family transposase	562	Escherichia coli	bacteria>pseudomonadota>gammaproteobacteria>enterobacterales	MULE-TRANSPOSASE.1	Transposase_mut
CP029327.1	2364539	2364766	1	CP029327.1:2351807-2368108	UMT46333.1	CDS	75		tautomerase PptA	562	Escherichia coli	bacteria>pseudomonadota>gammaproteobacteria>enterobacterales		Tautomerase
CP029327.1	2364770	2365339	-1	CP029327.1:2351807-2368108	UMT46334.1	CDS	189		flavin reductase family protein	562	Escherichia coli	bacteria>pseudomonadota>gammaproteobacteria>enterobacterales		Flavin_Reduct
CP029327.1	2365514	2366359	1	CP029327.1:2351807-2368108	UMT46335.1	CDS	281		N-hydroxyarylamine O-acetyltransferase	562	Escherichia coli	bacteria>pseudomonadota>gammaproteobacteria>enterobacterales	TRANSGLUTAMINASE.3	Acetyltransf_2
CP029327.1	2366455	2367348	-1	CP029327.1:2351807-2368108	UMT46336.1	CDS	297		PhzF family isomerase	562	Escherichia coli	bacteria>pseudomonadota>gammaproteobacteria>enterobacterales		PhzC-PhzF
CP029327.1	2367428	2368108	-1	CP029327.1:2351807-2368108	UMT46337.1	CDS	226	narI	respiratory nitrate reductase subunit gamma	562	Escherichia coli	bacteria>pseudomonadota>gammaproteobacteria>enterobacterales		Nitrate_red_gam
ABFIFY010000011.1	54108	54764	-1	ABFIFY010000011.1:54108-63818	EIY5308916.1	CDS	218	pxpB	5-oxoprolinase subunit PxpB	562	Escherichia coli	bacteria>proteobacteria>gammaproteobacteria>enterobacterales		CT_C_D
ABFIFY010000011.1	54787	55530	-1	ABFIFY010000011.1:54108-63818	EIY5308917.1	CDS	247	ybgI	radiation resistance protein YbgI	562	Escherichia coli	bacteria>proteobacteria>gammaproteobacteria>enterobacterales		DUF34_NIF3
ABFIFY010000011.1	55801	57282	1	ABFIFY010000011.1:54108-63818	EIY5308918.1	CDS	493	dtpD	dipeptide permease DtpD	562	Escherichia coli	bacteria>proteobacteria>gammaproteobacteria>enterobacterales		PTR2
ABFIFY010000011.1	57432	58850	-1	ABFIFY010000011.1:54108-63818	EIY5308919.1	CDS	472	phrB	deoxyribodipyrimidine photo-lyase	562	Escherichia coli	bacteria>proteobacteria>gammaproteobacteria>enterobacterales		DNA_photolyase+FAD_binding_7
ABFIFY010000011.1	58847	59356	-1	ABFIFY010000011.1:54108-63818	EIY5308920.1	CDS	169		YbgA family protein	562	Escherichia coli	bacteria>proteobacteria>gammaproteobacteria>enterobacterales		DUF1722
ABFIFY010000011.1	59485	59772	1	ABFIFY010000011.1:54108-63818	EIY5308921.1	CDS	95		type I toxin-antitoxin system SymE family toxin	562	Escherichia coli	bacteria>proteobacteria>gammaproteobacteria>enterobacterales		SymE_toxin
ABFIFY010000011.1	59827	60207	-1	ABFIFY010000011.1:54108-63818	EIY5308922.1	CDS	126		hypothetical protein	562	Escherichia coli	bacteria>proteobacteria>gammaproteobacteria>enterobacterales
ABFIFY010000011.1	60210	63596	-1	ABFIFY010000011.1:54108-63818	EIY5308923.1	CDS	1128		RHS repeat protein	562	Escherichia coli	bacteria>proteobacteria>gammaproteobacteria>enterobacterales	PrePAARTM.2+PAAR.1+PAAR.1+RHS_repeat.1+RHS_repeat.4	PAAR_motif+DUF6531+RHS_repeat+RHS_repeat+TEN_YD-shell
ABFIFY010000011.1	63615	63818	-1	ABFIFY010000011.1:54108-63818		PSE	204		DcrB-related protein	562	Escherichia coli	bacteria>proteobacteria>gammaproteobacteria>enterobacterales
ABFMRD010000222.1	142	1788	-1	ABFMRD010000222.1:142-1788	EIZ7764429.1	CDS	548		RHS domain-containing protein	487004	Salmonella enterica subsp. enterica serovar Uganda	bacteria>proteobacteria>gammaproteobacteria>enterobacterales	RHS_repeat.1+RHS_repeat.4+CARP-ART.3	RHS_repeat+TEN_YD-shell
AP025682.1	2553462	2553905	1	AP025682.1:2553462-2567489	BDH33530.1	CDS	147	yddH	hypothetical protein	562	Escherichia coli	bacteria>pseudomonadota>gammaproteobacteria>enterobacterales		Flavin_Reduct
AP025682.1	2553909	2554136	-1	AP025682.1:2553462-2567489	BDH33531.1	CDS	75	pptA	4-oxalocrotonate tautomerase	562	Escherichia coli	bacteria>pseudomonadota>gammaproteobacteria>enterobacterales		Tautomerase
AP025682.1	2554442	2556418	1	AP025682.1:2553462-2567489	BDH33532.1	CDS	658	yjcS_1	metallo-beta-lactamase superfamily protein	562	Escherichia coli	bacteria>pseudomonadota>gammaproteobacteria>enterobacterales	Mbetalac.2	Lactamase_B+Alkyl_sulf_dimr+Alkyl_sulf_C
AP025682.1	2556513	2557562	1	AP025682.1:2553462-2567489	BDH33533.1	CDS	349		diguanylate cyclase	562	Escherichia coli	bacteria>pseudomonadota>gammaproteobacteria>enterobacterales	GGDEF.1	MASE5+GGDEF
AP025682.1	2557636	2558187	-1	AP025682.1:2553462-2567489	BDH33534.1	CDS	183		hypothetical protein	562	Escherichia coli	bacteria>pseudomonadota>gammaproteobacteria>enterobacterales		DDE_Tnp_1_assoc+DDE_Tnp_1
AP025682.1	2558610	2558747	1	AP025682.1:2553462-2567489	BDH33535.1	CDS	45		hypothetical protein	562	Escherichia coli	bacteria>pseudomonadota>gammaproteobacteria>enterobacterales
AP025682.1	2558798	2559100	-1	AP025682.1:2553462-2567489	BDH33536.1	CDS	100		hypothetical protein	562	Escherichia coli	bacteria>pseudomonadota>gammaproteobacteria>enterobacterales
AP025682.1	2559093	2559350	-1	AP025682.1:2553462-2567489	BDH33537.1	CDS	85		hypothetical protein	562	Escherichia coli	bacteria>pseudomonadota>gammaproteobacteria>enterobacterales
AP025682.1	2559418	2559720	-1	AP025682.1:2553462-2567489	BDH33538.1	CDS	100		hypothetical protein	562	Escherichia coli	bacteria>pseudomonadota>gammaproteobacteria>enterobacterales		DDE_Tnp_1
AP025682.1	2559727	2560554	-1	AP025682.1:2553462-2567489	BDH33539.1	CDS	275		hypothetical protein	562	Escherichia coli	bacteria>pseudomonadota>gammaproteobacteria>enterobacterales		DDE_Tnp_1_assoc+DDE_Tnp_1
AP025682.1	2560662	2560871	-1	AP025682.1:2553462-2567489	BDH33540.1	CDS	69		hypothetical protein	562	Escherichia coli	bacteria>pseudomonadota>gammaproteobacteria>enterobacterales	Metallopeptidase.6
AP025682.1	2561770	2563269	1	AP025682.1:2553462-2567489	BDH33541.1	CDS	499	ansP	L-asparagine transporter	562	Escherichia coli	bacteria>pseudomonadota>gammaproteobacteria>enterobacterales		AA_permease
AP025682.1	2563382	2564443	-1	AP025682.1:2553462-2567489	BDH33542.1	CDS	353	yncE	hypothetical protein	562	Escherichia coli	bacteria>pseudomonadota>gammaproteobacteria>enterobacterales	Phytase-like_SdiA.1	YNCE
AP025682.1	2564770	2566788	1	AP025682.1:2553462-2567489	BDH33543.1	CDS	672	yncD	iron outer membrane transporter	562	Escherichia coli	bacteria>pseudomonadota>gammaproteobacteria>enterobacterales	PLUG.1+OmpA-beta-barrel.1	Plug+TonB_dep_Rec_b-barrel
AP025682.1	2566824	2567489	-1	AP025682.1:2553462-2567489	BDH33544.1	CDS	221	mcbR	colanic acid and biofilm gene transcriptional regulator	562	Escherichia coli	bacteria>pseudomonadota>gammaproteobacteria>enterobacterales	GNTR-HTH.1	GntR+FCD
ABFQSC010000069.1	12931	16671	1	ABFQSC010000069.1:12931-22567	EJA9082290.1	CDS	1246	narZ	nitrate reductase Z subunit alpha	562	Escherichia coli	bacteria>proteobacteria>gammaproteobacteria>enterobacterales	PUA.3	Nitr_red_alph_N+Molybdopterin+NarG_dom_V+Molydop_binding
ABFQSC010000069.1	16668	18212	1	ABFQSC010000069.1:12931-22567	EJA9082291.1	CDS	514	narH	nitrate reductase subunit beta	562	Escherichia coli	bacteria>proteobacteria>gammaproteobacteria>enterobacterales	Ferredoxin-RRM.1	Fer4_2+Fer4_11+Nitr_red_bet_C
ABFQSC010000069.1	18212	18907	1	ABFQSC010000069.1:12931-22567	EJA9082292.1	CDS	231	narW	nitrate reductase molybdenum cofactor assembly chaperone	562	Escherichia coli	bacteria>proteobacteria>gammaproteobacteria>enterobacterales		Nitrate_red_del
ABFQSC010000069.1	18904	19584	1	ABFQSC010000069.1:12931-22567	EJA9082293.1	CDS	226	narI	respiratory nitrate reductase subunit gamma	562	Escherichia coli	bacteria>proteobacteria>gammaproteobacteria>enterobacterales		Nitrate_red_gam
ABFQSC010000069.1	19664	20557	1	ABFQSC010000069.1:12931-22567	EJA9082294.1	CDS	297		PhzF family isomerase	562	Escherichia coli	bacteria>proteobacteria>gammaproteobacteria>enterobacterales		PhzC-PhzF
ABFQSC010000069.1	20672	21364	-1	ABFQSC010000069.1:12931-22567		PSE	693		ISAs1 family transposase	562	Escherichia coli	bacteria>proteobacteria>gammaproteobacteria>enterobacterales
ABFQSC010000069.1	21543	21680	1	ABFQSC010000069.1:12931-22567	EJA9082295.1	CDS	45		hypothetical protein	562	Escherichia coli	bacteria>proteobacteria>gammaproteobacteria>enterobacterales
ABFQSC010000069.1	21731	22033	-1	ABFQSC010000069.1:12931-22567	EJA9082296.1	CDS	100		hypothetical protein	562	Escherichia coli	bacteria>proteobacteria>gammaproteobacteria>enterobacterales
ABFQSC010000069.1	22026	22283	-1	ABFQSC010000069.1:12931-22567	EJA9082297.1	CDS	85		hypothetical protein	562	Escherichia coli	bacteria>proteobacteria>gammaproteobacteria>enterobacterales
ABFQSC010000069.1	22377	22567	-1	ABFQSC010000069.1:12931-22567		PSE	191		RHS repeat-associated core domain-containing protein	562	Escherichia coli	bacteria>proteobacteria>gammaproteobacteria>enterobacterales
JAHSAQ010000003.1	270730	271008	-1	JAHSAQ010000003.1:270730-286950	MCO9261426.1	CDS	92		hypothetical protein	192954	Salmonella enterica subsp. enterica serovar Mbandaka	bacteria>proteobacteria>gammaproteobacteria>enterobacterales	Tox-URI.1
JAHSAQ010000003.1	271107	271187	-1	JAHSAQ010000003.1:270730-286950		PSE	81		hypothetical protein	192954	Salmonella enterica subsp. enterica serovar Mbandaka	bacteria>proteobacteria>gammaproteobacteria>enterobacterales
JAHSAQ010000003.1	271540	271986	-1	JAHSAQ010000003.1:270730-286950	MCO9261427.1	CDS	148		hypothetical protein	192954	Salmonella enterica subsp. enterica serovar Mbandaka	bacteria>proteobacteria>gammaproteobacteria>enterobacterales
JAHSAQ010000003.1	271983	272495	-1	JAHSAQ010000003.1:270730-286950		PSE	513		type IV secretion protein Rhs	192954	Salmonella enterica subsp. enterica serovar Mbandaka	bacteria>proteobacteria>gammaproteobacteria>enterobacterales
JAHSAQ010000003.1	272678	272905	1	JAHSAQ010000003.1:270730-286950	MCO9261428.1	CDS	75		type I toxin-antitoxin system SymE family toxin	192954	Salmonella enterica subsp. enterica serovar Mbandaka	bacteria>proteobacteria>gammaproteobacteria>enterobacterales		SymE_toxin
JAHSAQ010000003.1	272958	273395	-1	JAHSAQ010000003.1:270730-286950	MCO9261429.1	CDS	145		immunity 26/phosphotriesterase HocA family protein	192954	Salmonella enterica subsp. enterica serovar Mbandaka	bacteria>proteobacteria>gammaproteobacteria>enterobacterales	Imm14.1	Imm26
JAHSAQ010000003.1	273959	274405	-1	JAHSAQ010000003.1:270730-286950	MCO9261430.1	CDS	148		hypothetical protein	192954	Salmonella enterica subsp. enterica serovar Mbandaka	bacteria>proteobacteria>gammaproteobacteria>enterobacterales		DUF6756
JAHSAQ010000003.1	274399	275367	-1	JAHSAQ010000003.1:270730-286950		PSE	969		RHS domain-containing protein	192954	Salmonella enterica subsp. enterica serovar Mbandaka	bacteria>proteobacteria>gammaproteobacteria>enterobacterales
JAHSAQ010000003.1	275823	275927	1	JAHSAQ010000003.1:270730-286950	MCO9261431.1	CDS	34		type I toxin-antitoxin system SymE family toxin	192954	Salmonella enterica subsp. enterica serovar Mbandaka	bacteria>proteobacteria>gammaproteobacteria>enterobacterales		SymE_toxin
JAHSAQ010000003.1	275996	276283	-1	JAHSAQ010000003.1:270730-286950	MCO9261432.1	CDS	95		hypothetical protein	192954	Salmonella enterica subsp. enterica serovar Mbandaka	bacteria>proteobacteria>gammaproteobacteria>enterobacterales
JAHSAQ010000003.1	276286	280971	-1	JAHSAQ010000003.1:270730-286950	MCO9261433.1	CDS	1561		RHS domain-containing protein	192954	Salmonella enterica subsp. enterica serovar Mbandaka	bacteria>proteobacteria>gammaproteobacteria>enterobacterales	PrePAARTM.2+PAAR.1+RHS_repeat.1+RHS_repeat.1+RHS_repeat.4+RHS_repeat.4	PAAR_motif+DUF6531+RHS_repeat+RHS_repeat+RHS_repeat+RHS_repeat+RHS_repeat+RHS_repeat+RHS_repeat+RHS_repeat+RHS_repeat+TEN_YD-shell
JAHSAQ010000003.1	280987	281445	-1	JAHSAQ010000003.1:270730-286950	MCO9261434.1	CDS	152		DUF1795 domain-containing protein	192954	Salmonella enterica subsp. enterica serovar Mbandaka	bacteria>proteobacteria>gammaproteobacteria>enterobacterales	MOG1.1	DcrB
JAHSAQ010000003.1	281505	283739	-1	JAHSAQ010000003.1:270730-286950	MCO9261435.1	CDS	744		type VI secretion system Vgr family protein	192954	Salmonella enterica subsp. enterica serovar Mbandaka	bacteria>proteobacteria>gammaproteobacteria>enterobacterales	VgrG.1	Phage_GPD+Phage_base_V+Gp5_trimer_C
JAHSAQ010000003.1	284135	284656	-1	JAHSAQ010000003.1:270730-286950	MCO9261436.1	CDS	173		DUF2778 domain-containing protein	192954	Salmonella enterica subsp. enterica serovar Mbandaka	bacteria>proteobacteria>gammaproteobacteria>enterobacterales		Tlde1_dom
JAHSAQ010000003.1	284680	285096	-1	JAHSAQ010000003.1:270730-286950	MCO9261437.1	CDS	138		DUF2195 family protein	192954	Salmonella enterica subsp. enterica serovar Mbandaka	bacteria>proteobacteria>gammaproteobacteria>enterobacterales		DUF2195
JAHSAQ010000003.1	285224	285685	-1	JAHSAQ010000003.1:270730-286950	MCO9261438.1	CDS	153		hypothetical protein	192954	Salmonella enterica subsp. enterica serovar Mbandaka	bacteria>proteobacteria>gammaproteobacteria>enterobacterales		T6SS_Tgi2PP
JAHSAQ010000003.1	285670	286140	-1	JAHSAQ010000003.1:270730-286950	MCO9261439.1	CDS	156		glucosaminidase domain-containing protein	192954	Salmonella enterica subsp. enterica serovar Mbandaka	bacteria>proteobacteria>gammaproteobacteria>enterobacterales	Glucosaminidase.1	Glucosaminidase
JAHSAQ010000003.1	286183	286950	-1	JAHSAQ010000003.1:270730-286950	MCO9261440.1	CDS	255		type VI secretion system-associated protein TagF	192954	Salmonella enterica subsp. enterica serovar Mbandaka	bacteria>proteobacteria>gammaproteobacteria>enterobacterales		TagF_N+TagF_N
JAHSED010000065.1	155	667	-1	JAHSED010000065.1:155-15122		PSE	513		type IV secretion protein Rhs	192954	Salmonella enterica subsp. enterica serovar Mbandaka	bacteria>proteobacteria>gammaproteobacteria>enterobacterales
JAHSED010000065.1	850	1077	1	JAHSED010000065.1:155-15122	MCO9657706.1	CDS	75		SymE family type I addiction module toxin	192954	Salmonella enterica subsp. enterica serovar Mbandaka	bacteria>proteobacteria>gammaproteobacteria>enterobacterales		SymE_toxin
JAHSED010000065.1	1130	1567	-1	JAHSED010000065.1:155-15122	MCO9657707.1	CDS	145		immunity 26/phosphotriesterase HocA family protein	192954	Salmonella enterica subsp. enterica serovar Mbandaka	bacteria>proteobacteria>gammaproteobacteria>enterobacterales	Imm14.1	Imm26
JAHSED010000065.1	2131	2577	-1	JAHSED010000065.1:155-15122	MCO9657708.1	CDS	148		hypothetical protein	192954	Salmonella enterica subsp. enterica serovar Mbandaka	bacteria>proteobacteria>gammaproteobacteria>enterobacterales		DUF6756
JAHSED010000065.1	2571	3539	-1	JAHSED010000065.1:155-15122		PSE	969		RHS domain-containing protein	192954	Salmonella enterica subsp. enterica serovar Mbandaka	bacteria>proteobacteria>gammaproteobacteria>enterobacterales
JAHSED010000065.1	3995	4099	1	JAHSED010000065.1:155-15122	MCO9657709.1	CDS	34		type I toxin-antitoxin system SymE family toxin	192954	Salmonella enterica subsp. enterica serovar Mbandaka	bacteria>proteobacteria>gammaproteobacteria>enterobacterales		SymE_toxin
JAHSED010000065.1	4168	4455	-1	JAHSED010000065.1:155-15122	MCO9657710.1	CDS	95		hypothetical protein	192954	Salmonella enterica subsp. enterica serovar Mbandaka	bacteria>proteobacteria>gammaproteobacteria>enterobacterales
JAHSED010000065.1	4458	9143	-1	JAHSED010000065.1:155-15122	MCO9657711.1	CDS	1561		RHS domain-containing protein	192954	Salmonella enterica subsp. enterica serovar Mbandaka	bacteria>proteobacteria>gammaproteobacteria>enterobacterales	PrePAARTM.2+PAAR.1+RHS_repeat.1+RHS_repeat.1+RHS_repeat.4+RHS_repeat.4	PAAR_motif+DUF6531+RHS_repeat+RHS_repeat+RHS_repeat+RHS_repeat+RHS_repeat+RHS_repeat+RHS_repeat+RHS_repeat+RHS_repeat+TEN_YD-shell
JAHSED010000065.1	9159	9617	-1	JAHSED010000065.1:155-15122	MCO9657712.1	CDS	152		DUF1795 domain-containing protein	192954	Salmonella enterica subsp. enterica serovar Mbandaka	bacteria>proteobacteria>gammaproteobacteria>enterobacterales	MOG1.1	DcrB
JAHSED010000065.1	9677	11911	-1	JAHSED010000065.1:155-15122	MCO9657713.1	CDS	744		type VI secretion system Vgr family protein	192954	Salmonella enterica subsp. enterica serovar Mbandaka	bacteria>proteobacteria>gammaproteobacteria>enterobacterales	VgrG.1	Phage_GPD+Phage_base_V+Gp5_trimer_C
JAHSED010000065.1	12307	12828	-1	JAHSED010000065.1:155-15122	MCO9657714.1	CDS	173		DUF2778 domain-containing protein	192954	Salmonella enterica subsp. enterica serovar Mbandaka	bacteria>proteobacteria>gammaproteobacteria>enterobacterales		Tlde1_dom
JAHSED010000065.1	12852	13268	-1	JAHSED010000065.1:155-15122	MCO9657715.1	CDS	138		DUF2195 family protein	192954	Salmonella enterica subsp. enterica serovar Mbandaka	bacteria>proteobacteria>gammaproteobacteria>enterobacterales		DUF2195
JAHSED010000065.1	13396	13857	-1	JAHSED010000065.1:155-15122	MCO9657716.1	CDS	153		hypothetical protein	192954	Salmonella enterica subsp. enterica serovar Mbandaka	bacteria>proteobacteria>gammaproteobacteria>enterobacterales		T6SS_Tgi2PP
JAHSED010000065.1	13842	14312	-1	JAHSED010000065.1:155-15122	MCO9657717.1	CDS	156		glucosaminidase domain-containing protein	192954	Salmonella enterica subsp. enterica serovar Mbandaka	bacteria>proteobacteria>gammaproteobacteria>enterobacterales	Glucosaminidase.1	Glucosaminidase
JAHSED010000065.1	14355	15122	-1	JAHSED010000065.1:155-15122	MCO9657718.1	CDS	255		type VI secretion system-associated protein TagF	192954	Salmonella enterica subsp. enterica serovar Mbandaka	bacteria>proteobacteria>gammaproteobacteria>enterobacterales		TagF_N+TagF_N
JAHSLE010000005.1	270730	271008	-1	JAHSLE010000005.1:270730-286950	MCP0472171.1	CDS	92		hypothetical protein	192954	Salmonella enterica subsp. enterica serovar Mbandaka	bacteria>proteobacteria>gammaproteobacteria>enterobacterales	Tox-URI.1
JAHSLE010000005.1	271107	271187	-1	JAHSLE010000005.1:270730-286950		PSE	81		hypothetical protein	192954	Salmonella enterica subsp. enterica serovar Mbandaka	bacteria>proteobacteria>gammaproteobacteria>enterobacterales
JAHSLE010000005.1	271540	271986	-1	JAHSLE010000005.1:270730-286950	MCP0472172.1	CDS	148		hypothetical protein	192954	Salmonella enterica subsp. enterica serovar Mbandaka	bacteria>proteobacteria>gammaproteobacteria>enterobacterales
JAHSLE010000005.1	271983	272495	-1	JAHSLE010000005.1:270730-286950		PSE	513		type IV secretion protein Rhs	192954	Salmonella enterica subsp. enterica serovar Mbandaka	bacteria>proteobacteria>gammaproteobacteria>enterobacterales
JAHSLE010000005.1	272678	272905	1	JAHSLE010000005.1:270730-286950	MCP0472173.1	CDS	75		type I toxin-antitoxin system SymE family toxin	192954	Salmonella enterica subsp. enterica serovar Mbandaka	bacteria>proteobacteria>gammaproteobacteria>enterobacterales		SymE_toxin
JAHSLE010000005.1	272958	273395	-1	JAHSLE010000005.1:270730-286950	MCP0472174.1	CDS	145		immunity 26/phosphotriesterase HocA family protein	192954	Salmonella enterica subsp. enterica serovar Mbandaka	bacteria>proteobacteria>gammaproteobacteria>enterobacterales	Imm14.1	Imm26
JAHSLE010000005.1	273959	274405	-1	JAHSLE010000005.1:270730-286950	MCP0472175.1	CDS	148		hypothetical protein	192954	Salmonella enterica subsp. enterica serovar Mbandaka	bacteria>proteobacteria>gammaproteobacteria>enterobacterales		DUF6756
JAHSLE010000005.1	274399	275367	-1	JAHSLE010000005.1:270730-286950		PSE	969		RHS domain-containing protein	192954	Salmonella enterica subsp. enterica serovar Mbandaka	bacteria>proteobacteria>gammaproteobacteria>enterobacterales
JAHSLE010000005.1	275823	275927	1	JAHSLE010000005.1:270730-286950	MCP0472176.1	CDS	34		type I toxin-antitoxin system SymE family toxin	192954	Salmonella enterica subsp. enterica serovar Mbandaka	bacteria>proteobacteria>gammaproteobacteria>enterobacterales		SymE_toxin
JAHSLE010000005.1	275996	276283	-1	JAHSLE010000005.1:270730-286950	MCP0472177.1	CDS	95		hypothetical protein	192954	Salmonella enterica subsp. enterica serovar Mbandaka	bacteria>proteobacteria>gammaproteobacteria>enterobacterales
JAHSLE010000005.1	276286	280971	-1	JAHSLE010000005.1:270730-286950	MCP0472178.1	CDS	1561		RHS domain-containing protein	192954	Salmonella enterica subsp. enterica serovar Mbandaka	bacteria>proteobacteria>gammaproteobacteria>enterobacterales	PrePAARTM.2+PAAR.1+RHS_repeat.1+RHS_repeat.1+RHS_repeat.4+RHS_repeat.4	PAAR_motif+DUF6531+RHS_repeat+RHS_repeat+RHS_repeat+RHS_repeat+RHS_repeat+RHS_repeat+RHS_repeat+RHS_repeat+RHS_repeat+TEN_YD-shell
JAHSLE010000005.1	280987	281445	-1	JAHSLE010000005.1:270730-286950	MCP0472179.1	CDS	152		DUF1795 domain-containing protein	192954	Salmonella enterica subsp. enterica serovar Mbandaka	bacteria>proteobacteria>gammaproteobacteria>enterobacterales	MOG1.1	DcrB
JAHSLE010000005.1	281505	283739	-1	JAHSLE010000005.1:270730-286950	MCP0472180.1	CDS	744		type VI secretion system Vgr family protein	192954	Salmonella enterica subsp. enterica serovar Mbandaka	bacteria>proteobacteria>gammaproteobacteria>enterobacterales	VgrG.1	Phage_GPD+Phage_base_V+Gp5_trimer_C
JAHSLE010000005.1	284135	284656	-1	JAHSLE010000005.1:270730-286950	MCP0472181.1	CDS	173		DUF2778 domain-containing protein	192954	Salmonella enterica subsp. enterica serovar Mbandaka	bacteria>proteobacteria>gammaproteobacteria>enterobacterales		Tlde1_dom
JAHSLE010000005.1	284680	285096	-1	JAHSLE010000005.1:270730-286950	MCP0472182.1	CDS	138		DUF2195 family protein	192954	Salmonella enterica subsp. enterica serovar Mbandaka	bacteria>proteobacteria>gammaproteobacteria>enterobacterales		DUF2195
JAHSLE010000005.1	285224	285685	-1	JAHSLE010000005.1:270730-286950	MCP0472183.1	CDS	153		hypothetical protein	192954	Salmonella enterica subsp. enterica serovar Mbandaka	bacteria>proteobacteria>gammaproteobacteria>enterobacterales		T6SS_Tgi2PP
JAHSLE010000005.1	285670	286140	-1	JAHSLE010000005.1:270730-286950	MCP0472184.1	CDS	156		glucosaminidase domain-containing protein	192954	Salmonella enterica subsp. enterica serovar Mbandaka	bacteria>proteobacteria>gammaproteobacteria>enterobacterales	Glucosaminidase.1	Glucosaminidase
JAHSLE010000005.1	286183	286950	-1	JAHSLE010000005.1:270730-286950	MCP0472185.1	CDS	255		type VI secretion system-associated protein TagF	192954	Salmonella enterica subsp. enterica serovar Mbandaka	bacteria>proteobacteria>gammaproteobacteria>enterobacterales		TagF_N+TagF_N
ABHAWI010000009.1	54057	54713	-1	ABHAWI010000009.1:54057-65045	EJL6098373.1	CDS	218	pxpB	5-oxoprolinase subunit PxpB	562	Escherichia coli	bacteria>proteobacteria>gammaproteobacteria>enterobacterales		CT_C_D
ABHAWI010000009.1	54736	55479	-1	ABHAWI010000009.1:54057-65045	EJL6098374.1	CDS	247	ybgI	radiation resistance protein YbgI	562	Escherichia coli	bacteria>proteobacteria>gammaproteobacteria>enterobacterales		DUF34_NIF3
ABHAWI010000009.1	55750	57231	1	ABHAWI010000009.1:54057-65045	EJL6098375.1	CDS	493	dtpD	dipeptide permease DtpD	562	Escherichia coli	bacteria>proteobacteria>gammaproteobacteria>enterobacterales		PTR2
ABHAWI010000009.1	57381	58799	-1	ABHAWI010000009.1:54057-65045	EJL6098376.1	CDS	472	phrB	deoxyribodipyrimidine photo-lyase	562	Escherichia coli	bacteria>proteobacteria>gammaproteobacteria>enterobacterales		DNA_photolyase+FAD_binding_7
ABHAWI010000009.1	58796	59305	-1	ABHAWI010000009.1:54057-65045	EJL6098377.1	CDS	169		YbgA family protein	562	Escherichia coli	bacteria>proteobacteria>gammaproteobacteria>enterobacterales		DUF1722
ABHAWI010000009.1	59434	59721	1	ABHAWI010000009.1:54057-65045	EJL6098378.1	CDS	95		type I toxin-antitoxin system SymE family toxin	562	Escherichia coli	bacteria>proteobacteria>gammaproteobacteria>enterobacterales		SymE_toxin
ABHAWI010000009.1	59776	60156	-1	ABHAWI010000009.1:54057-65045	EJL6098379.1	CDS	126		hypothetical protein	562	Escherichia coli	bacteria>proteobacteria>gammaproteobacteria>enterobacterales
ABHAWI010000009.1	60159	64823	-1	ABHAWI010000009.1:54057-65045	EJL6098380.1	CDS	1554		RHS repeat protein	562	Escherichia coli	bacteria>proteobacteria>gammaproteobacteria>enterobacterales	PrePAARTM.2+PAAR.1+PAAR.1+RHS_repeat.1+RHS_repeat.1+RHS_repeat.1+RHS_repeat.4+RHS_repeat.4	PAAR_motif+DUF6531+RHS_repeat+RHS_repeat+TEN_YD-shell+RHS_repeat+RHS_repeat+RHS_repeat+TEN_YD-shell
ABHAWI010000009.1	64842	65045	-1	ABHAWI010000009.1:54057-65045		PSE	204		DcrB-related protein	562	Escherichia coli	bacteria>proteobacteria>gammaproteobacteria>enterobacterales
JAKYEP010000042.1	31	876	-1	JAKYEP010000042.1:31-15533	MCN7818714.1	CDS	281	nhoA	N-hydroxyarylamine O-acetyltransferase	562	Escherichia coli	bacteria>proteobacteria>gammaproteobacteria>enterobacterales	TRANSGLUTAMINASE.3	Acetyltransf_2
JAKYEP010000042.1	1051	1620	1	JAKYEP010000042.1:31-15533	MCN7818715.1	CDS	189	yddH	flavin reductase family protein	562	Escherichia coli	bacteria>proteobacteria>gammaproteobacteria>enterobacterales		Flavin_Reduct
JAKYEP010000042.1	1654	1956	-1	JAKYEP010000042.1:31-15533	MCN7818716.1	CDS	100		hypothetical protein	562	Escherichia coli	bacteria>proteobacteria>gammaproteobacteria>enterobacterales
JAKYEP010000042.1	1949	5965	-1	JAKYEP010000042.1:31-15533	MCN7818717.1	CDS	1338		DUF6531 domain-containing protein	562	Escherichia coli	bacteria>proteobacteria>gammaproteobacteria>enterobacterales	PrePAARTM.2+PAAR.1+PAAR.1+RHS_repeat.1+RHS_repeat.1+RHS_repeat.1+RHS_repeat.1+RHS_repeat.4	PAAR_motif+DUF6531+RHS_repeat+RHS_repeat+TEN_YD-shell+RHS_repeat+RHS_repeat+RHS_repeat
JAKYEP010000042.1	5984	6436	-1	JAKYEP010000042.1:31-15533	MCN7818718.1	CDS	150		DUF1795 domain-containing protein	562	Escherichia coli	bacteria>proteobacteria>gammaproteobacteria>enterobacterales	PSBP_1tu1.1	DcrB
JAKYEP010000042.1	6483	8474	-1	JAKYEP010000042.1:31-15533	MCN7818719.1	CDS	663	vgrG	type VI secretion system tip protein VgrG	562	Escherichia coli	bacteria>proteobacteria>gammaproteobacteria>enterobacterales	VgrG.1	Phage_GPD+Phage_base_V+Gp5_trimer_C
JAKYEP010000042.1	8696	9052	-1	JAKYEP010000042.1:31-15533	MCN7818720.1	CDS	118		hypothetical protein	562	Escherichia coli	bacteria>proteobacteria>gammaproteobacteria>enterobacterales
JAKYEP010000042.1	9049	9579	-1	JAKYEP010000042.1:31-15533	MCN7818721.1	CDS	176		type IV secretion protein Rhs	562	Escherichia coli	bacteria>proteobacteria>gammaproteobacteria>enterobacterales	Metallopeptidase.6
JAKYEP010000042.1	10220	10318	-1	JAKYEP010000042.1:31-15533		PSE	99		glutathione S-transferase	562	Escherichia coli	bacteria>proteobacteria>gammaproteobacteria>enterobacterales
JAKYEP010000042.1	10516	12015	1	JAKYEP010000042.1:31-15533	MCN7818722.1	CDS	499	ansP	L-asparagine permease	562	Escherichia coli	bacteria>proteobacteria>gammaproteobacteria>enterobacterales		AA_permease
JAKYEP010000042.1	12128	13189	-1	JAKYEP010000042.1:31-15533	MCN7818723.1	CDS	353	yncE	YncE family protein	562	Escherichia coli	bacteria>proteobacteria>gammaproteobacteria>enterobacterales	Phytase-like_SdiA.1	YNCE
JAKYEP010000042.1	13431	15533	1	JAKYEP010000042.1:31-15533	MCN7818724.1	CDS	700	yncD	TonB-dependent receptor	562	Escherichia coli	bacteria>proteobacteria>gammaproteobacteria>enterobacterales	PLUG.1+OmpA-beta-barrel.1	Plug+TonB_dep_Rec_b-barrel
JAKYEA010000034.1	1	422	1	JAKYEA010000034.1:1-1097	MCN8167508.1	CDS	139		hypothetical protein	562	Escherichia coli	bacteria>proteobacteria>gammaproteobacteria>enterobacterales	RHS_end.1
JAKYEA010000034.1	415	717	1	JAKYEA010000034.1:1-1097	MCN8167509.1	CDS	100		hypothetical protein	562	Escherichia coli	bacteria>proteobacteria>gammaproteobacteria>enterobacterales
JAKYEA010000034.1	768	1097	-1	JAKYEA010000034.1:1-1097	MCN8167510.1	CDS	109		type I toxin-antitoxin system SymE family toxin	562	Escherichia coli	bacteria>proteobacteria>gammaproteobacteria>enterobacterales		SymE_toxin
JAMEUB010000001.1	1	430	1	JAMEUB010000001.1:1-5733	MCO1128850.1	CDS	142		hypothetical protein	562	Escherichia coli	bacteria>proteobacteria>gammaproteobacteria>enterobacterales	RHS_end.1
JAMEUB010000001.1	423	725	1	JAMEUB010000001.1:1-5733	MCO1128851.1	CDS	100		hypothetical protein	562	Escherichia coli	bacteria>proteobacteria>gammaproteobacteria>enterobacterales
JAMEUB010000001.1	803	2005	-1	JAMEUB010000001.1:1-5733	MCO1128852.1	CDS	400		IS256 family transposase	562	Escherichia coli	bacteria>proteobacteria>gammaproteobacteria>enterobacterales	MULE-TRANSPOSASE.1	Transposase_mut
JAMEUB010000001.1	2164	2391	1	JAMEUB010000001.1:1-5733	MCO1128853.1	CDS	75	pptA	tautomerase PptA	562	Escherichia coli	bacteria>proteobacteria>gammaproteobacteria>enterobacterales		Tautomerase
JAMEUB010000001.1	2395	2964	-1	JAMEUB010000001.1:1-5733	MCO1128854.1	CDS	189	yddH	flavin reductase family protein	562	Escherichia coli	bacteria>proteobacteria>gammaproteobacteria>enterobacterales		Flavin_Reduct
JAMEUB010000001.1	3139	3984	1	JAMEUB010000001.1:1-5733	MCO1128855.1	CDS	281	nhoA	N-hydroxyarylamine O-acetyltransferase	562	Escherichia coli	bacteria>proteobacteria>gammaproteobacteria>enterobacterales	TRANSGLUTAMINASE.3	Acetyltransf_2
JAMEUB010000001.1	4080	4973	-1	JAMEUB010000001.1:1-5733	MCO1128856.1	CDS	297	yddE	PhzF family isomerase	562	Escherichia coli	bacteria>proteobacteria>gammaproteobacteria>enterobacterales		PhzC-PhzF
JAMEUB010000001.1	5053	5733	-1	JAMEUB010000001.1:1-5733	MCO1128857.1	CDS	226	narI	respiratory nitrate reductase subunit gamma	562	Escherichia coli	bacteria>proteobacteria>gammaproteobacteria>enterobacterales		Nitrate_red_gam
ABGXEW010000005.1	278875	279153	-1	ABGXEW010000005.1:278875-285452	EJK5481092.1	CDS	92		hypothetical protein	28901	Salmonella enterica	bacteria>proteobacteria>gammaproteobacteria>enterobacterales	Tox-URI.1
ABGXEW010000005.1	279252	279332	-1	ABGXEW010000005.1:278875-285452		PSE	81		hypothetical protein	28901	Salmonella enterica	bacteria>proteobacteria>gammaproteobacteria>enterobacterales
ABGXEW010000005.1	279685	280131	-1	ABGXEW010000005.1:278875-285452	EJK5481093.1	CDS	148		hypothetical protein	28901	Salmonella enterica	bacteria>proteobacteria>gammaproteobacteria>enterobacterales
ABGXEW010000005.1	280128	280640	-1	ABGXEW010000005.1:278875-285452		PSE	513		type IV secretion protein Rhs	28901	Salmonella enterica	bacteria>proteobacteria>gammaproteobacteria>enterobacterales
ABGXEW010000005.1	280823	281050	1	ABGXEW010000005.1:278875-285452	EJK5481094.1	CDS	75		SymE family type I addiction module toxin	28901	Salmonella enterica	bacteria>proteobacteria>gammaproteobacteria>enterobacterales		SymE_toxin
ABGXEW010000005.1	281103	281540	-1	ABGXEW010000005.1:278875-285452	EJK5481095.1	CDS	145		immunity 26/phosphotriesterase HocA family protein	28901	Salmonella enterica	bacteria>proteobacteria>gammaproteobacteria>enterobacterales	Imm14.1	Imm26
ABGXEW010000005.1	282104	282550	-1	ABGXEW010000005.1:278875-285452	EJK5481096.1	CDS	148		hypothetical protein	28901	Salmonella enterica	bacteria>proteobacteria>gammaproteobacteria>enterobacterales		DUF6756
ABGXEW010000005.1	282544	283512	-1	ABGXEW010000005.1:278875-285452		PSE	969		RHS domain-containing protein	28901	Salmonella enterica	bacteria>proteobacteria>gammaproteobacteria>enterobacterales
ABGXEW010000005.1	283968	284072	1	ABGXEW010000005.1:278875-285452	EJK5481097.1	CDS	34		SymE family type I addiction module toxin	28901	Salmonella enterica	bacteria>proteobacteria>gammaproteobacteria>enterobacterales		SymE_toxin
ABGXEW010000005.1	284141	284428	-1	ABGXEW010000005.1:278875-285452	EJK5481098.1	CDS	95		hypothetical protein	28901	Salmonella enterica	bacteria>proteobacteria>gammaproteobacteria>enterobacterales
ABGXEW010000005.1	284431	285452	-1	ABGXEW010000005.1:278875-285452	EJK5481099.1	CDS	339		RHS domain-containing protein	28901	Salmonella enterica	bacteria>proteobacteria>gammaproteobacteria>enterobacterales	RHS_repeat.4	RHS_repeat+RHS
ABFRHF010000011.1	54101	54757	-1	ABFRHF010000011.1:54101-63811	EJB0613125.1	CDS	218	pxpB	5-oxoprolinase subunit PxpB	623	Shigella flexneri	bacteria>proteobacteria>gammaproteobacteria>enterobacterales		CT_C_D
ABFRHF010000011.1	54780	55523	-1	ABFRHF010000011.1:54101-63811	EJB0613126.1	CDS	247	ybgI	radiation resistance protein YbgI	623	Shigella flexneri	bacteria>proteobacteria>gammaproteobacteria>enterobacterales		DUF34_NIF3
ABFRHF010000011.1	55794	57275	1	ABFRHF010000011.1:54101-63811	EJB0613127.1	CDS	493	dtpD	dipeptide permease DtpD	623	Shigella flexneri	bacteria>proteobacteria>gammaproteobacteria>enterobacterales		PTR2
ABFRHF010000011.1	57425	58843	-1	ABFRHF010000011.1:54101-63811	EJB0613128.1	CDS	472	phrB	deoxyribodipyrimidine photo-lyase	623	Shigella flexneri	bacteria>proteobacteria>gammaproteobacteria>enterobacterales		DNA_photolyase+FAD_binding_7
ABFRHF010000011.1	58840	59349	-1	ABFRHF010000011.1:54101-63811	EJB0613129.1	CDS	169		YbgA family protein	623	Shigella flexneri	bacteria>proteobacteria>gammaproteobacteria>enterobacterales		DUF1722
ABFRHF010000011.1	59478	59765	1	ABFRHF010000011.1:54101-63811	EJB0613130.1	CDS	95		type I toxin-antitoxin system SymE family toxin	623	Shigella flexneri	bacteria>proteobacteria>gammaproteobacteria>enterobacterales		SymE_toxin
ABFRHF010000011.1	59820	60200	-1	ABFRHF010000011.1:54101-63811	EJB0613131.1	CDS	126		hypothetical protein	623	Shigella flexneri	bacteria>proteobacteria>gammaproteobacteria>enterobacterales
ABFRHF010000011.1	60203	63589	-1	ABFRHF010000011.1:54101-63811	EJB0613132.1	CDS	1128		RHS repeat protein	623	Shigella flexneri	bacteria>proteobacteria>gammaproteobacteria>enterobacterales	PrePAARTM.2+PAAR.1+PAAR.1+RHS_repeat.1+RHS_repeat.4	PAAR_motif+DUF6531+RHS_repeat+RHS_repeat+TEN_YD-shell
ABFRHF010000011.1	63608	63811	-1	ABFRHF010000011.1:54101-63811		PSE	204		DcrB-related protein	623	Shigella flexneri	bacteria>proteobacteria>gammaproteobacteria>enterobacterales
ABFTMK010000011.1	1	2732	1	ABFTMK010000011.1:1-8799	EJB6713368.1	CDS	909		RHS repeat protein	562	Escherichia coli	bacteria>proteobacteria>gammaproteobacteria>enterobacterales	RHS_repeat.1+RHS_repeat.1+RHS_repeat.1+RHS_repeat.4+RHS_repeat.4	RHS_repeat+RHS_repeat+RHS_repeat+RHS_repeat+RHS_repeat+RHS_repeat+RHS_repeat+RHS_repeat+TEN_YD-shell
ABFTMK010000011.1	2743	3114	1	ABFTMK010000011.1:1-8799	EJB6713369.1	CDS	123		hypothetical protein	562	Escherichia coli	bacteria>proteobacteria>gammaproteobacteria>enterobacterales
ABFTMK010000011.1	3180	3305	-1	ABFTMK010000011.1:1-8799		PSE	126		toxin SymE, type I toxin-antitoxin system family protein	562	Escherichia coli	bacteria>proteobacteria>gammaproteobacteria>enterobacterales
ABFTMK010000011.1	3451	4586	1	ABFTMK010000011.1:1-8799		PSE	1136		ISAs1 family transposase	562	Escherichia coli	bacteria>proteobacteria>gammaproteobacteria>enterobacterales
ABFTMK010000011.1	4707	5051	1	ABFTMK010000011.1:1-8799	EJB6713370.1	CDS	114		hypothetical protein	562	Escherichia coli	bacteria>proteobacteria>gammaproteobacteria>enterobacterales
ABFTMK010000011.1	5110	5325	-1	ABFTMK010000011.1:1-8799	EJB6713371.1	CDS	71		SymE family type I addiction module toxin	562	Escherichia coli	bacteria>proteobacteria>gammaproteobacteria>enterobacterales		SymE_toxin
ABFTMK010000011.1	5520	5615	1	ABFTMK010000011.1:1-8799		PSE	96		Rhs family protein	562	Escherichia coli	bacteria>proteobacteria>gammaproteobacteria>enterobacterales
ABFTMK010000011.1	5945	6385	1	ABFTMK010000011.1:1-8799	EJB6713372.1	CDS	146		hypothetical protein	562	Escherichia coli	bacteria>proteobacteria>gammaproteobacteria>enterobacterales
ABFTMK010000011.1	6453	6746	-1	ABFTMK010000011.1:1-8799	EJB6713373.1	CDS	97		type I toxin-antitoxin system SymE family toxin	562	Escherichia coli	bacteria>proteobacteria>gammaproteobacteria>enterobacterales		SymE_toxin
ABFTMK010000011.1	6875	7384	1	ABFTMK010000011.1:1-8799	EJB6713374.1	CDS	169		YbgA family protein	562	Escherichia coli	bacteria>proteobacteria>gammaproteobacteria>enterobacterales		DUF1722
ABFTMK010000011.1	7381	8799	1	ABFTMK010000011.1:1-8799	EJB6713375.1	CDS	472	phrB	deoxyribodipyrimidine photo-lyase	562	Escherichia coli	bacteria>proteobacteria>gammaproteobacteria>enterobacterales		DNA_photolyase+FAD_binding_7
JAKLKG010000301.1	1	2990	1	JAKLKG010000301.1:1-11515	MCK6549310.1	CDS	995		hypothetical protein	2818507	Myxococcota bacterium	bacteria>myxococcota
JAKLKG010000301.1	3059	3349	1	JAKLKG010000301.1:1-11515	MCK6549311.1	CDS	96		hypothetical protein	2818507	Myxococcota bacterium	bacteria>myxococcota
JAKLKG010000301.1	3363	5822	-1	JAKLKG010000301.1:1-11515	MCK6549312.1	CDS	819		S8 family serine peptidase	2818507	Myxococcota bacterium	bacteria>myxococcota	Subtilisin.1+IG_SynaptojaninC.2	Peptidase_S8
JAKLKG010000301.1	5950	7539	-1	JAKLKG010000301.1:1-11515	MCK6549313.1	CDS	529		hypothetical protein	2818507	Myxococcota bacterium	bacteria>myxococcota		RoxA-like_Cyt-c
JAKLKG010000301.1	7756	8910	-1	JAKLKG010000301.1:1-11515	MCK6549314.1	CDS	384		hypothetical protein	2818507	Myxococcota bacterium	bacteria>myxococcota	DAGKIN.1	DAGK_cat
JAKLKG010000301.1	9075	10940	-1	JAKLKG010000301.1:1-11515	MCK6549315.1	CDS	621		hypothetical protein	2818507	Myxococcota bacterium	bacteria>myxococcota
JAKLKG010000301.1	11105	11515	-1	JAKLKG010000301.1:1-11515	MCK6549316.1	CDS	136		SAM-dependent methyltransferase	2818507	Myxococcota bacterium	bacteria>myxococcota		Methyltransf_32
ABFZVZ010000011.1	54110	54766	-1	ABFZVZ010000011.1:54110-63820	EJD5179359.1	CDS	218	pxpB	5-oxoprolinase subunit PxpB	623	Shigella flexneri	bacteria>proteobacteria>gammaproteobacteria>enterobacterales		CT_C_D
ABFZVZ010000011.1	54789	55532	-1	ABFZVZ010000011.1:54110-63820	EJD5179360.1	CDS	247	ybgI	radiation resistance protein YbgI	623	Shigella flexneri	bacteria>proteobacteria>gammaproteobacteria>enterobacterales		DUF34_NIF3
ABFZVZ010000011.1	55803	57284	1	ABFZVZ010000011.1:54110-63820	EJD5179361.1	CDS	493	dtpD	dipeptide permease DtpD	623	Shigella flexneri	bacteria>proteobacteria>gammaproteobacteria>enterobacterales		PTR2
ABFZVZ010000011.1	57434	58852	-1	ABFZVZ010000011.1:54110-63820	EJD5179362.1	CDS	472	phrB	deoxyribodipyrimidine photo-lyase	623	Shigella flexneri	bacteria>proteobacteria>gammaproteobacteria>enterobacterales		DNA_photolyase+FAD_binding_7
ABFZVZ010000011.1	58849	59358	-1	ABFZVZ010000011.1:54110-63820	EJD5179363.1	CDS	169		YbgA family protein	623	Shigella flexneri	bacteria>proteobacteria>gammaproteobacteria>enterobacterales		DUF1722
ABFZVZ010000011.1	59487	59774	1	ABFZVZ010000011.1:54110-63820	EJD5179364.1	CDS	95		type I toxin-antitoxin system SymE family toxin	623	Shigella flexneri	bacteria>proteobacteria>gammaproteobacteria>enterobacterales		SymE_toxin
ABFZVZ010000011.1	59829	60209	-1	ABFZVZ010000011.1:54110-63820	EJD5179365.1	CDS	126		hypothetical protein	623	Shigella flexneri	bacteria>proteobacteria>gammaproteobacteria>enterobacterales
ABFZVZ010000011.1	60212	63598	-1	ABFZVZ010000011.1:54110-63820	EJD5179366.1	CDS	1128		RHS repeat protein	623	Shigella flexneri	bacteria>proteobacteria>gammaproteobacteria>enterobacterales	PrePAARTM.2+PAAR.1+PAAR.1+RHS_repeat.1+RHS_repeat.4	PAAR_motif+DUF6531+RHS_repeat+RHS_repeat+TEN_YD-shell
ABFZVZ010000011.1	63617	63820	-1	ABFZVZ010000011.1:54110-63820		PSE	204		DcrB-related protein	623	Shigella flexneri	bacteria>proteobacteria>gammaproteobacteria>enterobacterales
JAAELO010000068.1	15148	16887	-1	JAAELO010000068.1:15148-24504	MCP3921425.1	CDS	579	vgrG	type VI secretion system tip protein VgrG	2044940	Desulfobacterales bacterium	bacteria>proteobacteria>deltaproteobacteria>desulfobacterales	VgrG.1	Phage_GPD+Phage_base_V
JAAELO010000068.1	16899	17552	-1	JAAELO010000068.1:15148-24504	MCP3921426.1	CDS	217		hypothetical protein	2044940	Desulfobacterales bacterium	bacteria>proteobacteria>deltaproteobacteria>desulfobacterales		CIS_tube
JAAELO010000068.1	17726	18205	-1	JAAELO010000068.1:15148-24504	MCP3921427.1	CDS	159		phage tail protein	2044940	Desulfobacterales bacterium	bacteria>proteobacteria>deltaproteobacteria>desulfobacterales		Phage_T4_gp19
JAAELO010000068.1	18444	18905	-1	JAAELO010000068.1:15148-24504	MCP3921428.1	CDS	153		phage tail protein	2044940	Desulfobacterales bacterium	bacteria>proteobacteria>deltaproteobacteria>desulfobacterales		Phage_T4_gp19
JAAELO010000068.1	18973	20439	-1	JAAELO010000068.1:15148-24504	MCP3921429.1	CDS	488		phage tail sheath family protein	2044940	Desulfobacterales bacterium	bacteria>proteobacteria>deltaproteobacteria>desulfobacterales	Phagesheath_1.1	Phage_sheath_1+Phage_sheath_1C
JAAELO010000068.1	20615	21055	-1	JAAELO010000068.1:15148-24504	MCP3921430.1	CDS	146		hypothetical protein	2044940	Desulfobacterales bacterium	bacteria>proteobacteria>deltaproteobacteria>desulfobacterales
JAAELO010000068.1	21789	22166	-1	JAAELO010000068.1:15148-24504	MCP3921431.1	CDS	125		hypothetical protein	2044940	Desulfobacterales bacterium	bacteria>proteobacteria>deltaproteobacteria>desulfobacterales
JAAELO010000068.1	22255	24504	-1	JAAELO010000068.1:15148-24504	MCP3921432.1	CDS	749		hypothetical protein	2044940	Desulfobacterales bacterium	bacteria>proteobacteria>deltaproteobacteria>desulfobacterales	PT-TG.1+LINKER.1
BRCJ01000009.1	104054	104572	1	BRCJ01000009.1:104054-130277	GKV87770.1	CDS	172		hypothetical protein	555	Pectobacterium carotovorum subsp. carotovorum	bacteria>pseudomonadota>gammaproteobacteria>enterobacterales		T6SS_HCP
BRCJ01000009.1	104755	106791	1	BRCJ01000009.1:104054-130277	GKV87771.1	CDS	678		type IV secretion protein Rhs	555	Pectobacterium carotovorum subsp. carotovorum	bacteria>pseudomonadota>gammaproteobacteria>enterobacterales	VgrG.1	Phage_GPD+Phage_base_V+Gp5_trimer_C
BRCJ01000009.1	106801	108174	1	BRCJ01000009.1:104054-130277	GKV87772.1	CDS	457		hypothetical protein	555	Pectobacterium carotovorum subsp. carotovorum	bacteria>pseudomonadota>gammaproteobacteria>enterobacterales	PAAR.1+PAAR.1+Tox-ABHYDROLASE3.1	PAAR_motif+Phospholipase-like
BRCJ01000009.1	108255	108953	1	BRCJ01000009.1:104054-130277	GKV87773.1	CDS	232		hypothetical protein	555	Pectobacterium carotovorum subsp. carotovorum	bacteria>pseudomonadota>gammaproteobacteria>enterobacterales	ANK.1	Ank_2
BRCJ01000009.1	109019	109717	1	BRCJ01000009.1:104054-130277	GKV87774.1	CDS	232		hypothetical protein	555	Pectobacterium carotovorum subsp. carotovorum	bacteria>pseudomonadota>gammaproteobacteria>enterobacterales	ANK.1	Ank_2
BRCJ01000009.1	109886	110842	1	BRCJ01000009.1:104054-130277	GKV87775.1	CDS	318		hypothetical protein	555	Pectobacterium carotovorum subsp. carotovorum	bacteria>pseudomonadota>gammaproteobacteria>enterobacterales		DUF4123
BRCJ01000009.1	110839	111756	1	BRCJ01000009.1:104054-130277	GKV87776.1	CDS	305		hypothetical protein	555	Pectobacterium carotovorum subsp. carotovorum	bacteria>pseudomonadota>gammaproteobacteria>enterobacterales		DUF4123
BRCJ01000009.1	111777	116645	1	BRCJ01000009.1:104054-130277	GKV87777.1	CDS	1622		hypothetical protein	555	Pectobacterium carotovorum subsp. carotovorum	bacteria>pseudomonadota>gammaproteobacteria>enterobacterales	CarboxypepD-reg-IG.1+RHS_repeat.1+RHS_repeat.1+RHS_repeat.1+RHS_repeat.4+RHS_repeat.1+RHS_repeat.4	DUF6531+TEN_YD-shell+TEN_YD-shell+RHS_repeat+TEN_YD-shell+RHS_repeat+TEN_YD-shell
BRCJ01000009.1	116747	117127	1	BRCJ01000009.1:104054-130277	GKV87778.1	CDS	126		hypothetical protein	555	Pectobacterium carotovorum subsp. carotovorum	bacteria>pseudomonadota>gammaproteobacteria>enterobacterales
BRCJ01000009.1	117203	117427	-1	BRCJ01000009.1:104054-130277	GKV87779.1	CDS	74		hypothetical protein	555	Pectobacterium carotovorum subsp. carotovorum	bacteria>pseudomonadota>gammaproteobacteria>enterobacterales		SymE_toxin
BRCJ01000009.1	117499	117900	-1	BRCJ01000009.1:104054-130277	GKV87780.1	CDS	133		hypothetical protein	555	Pectobacterium carotovorum subsp. carotovorum	bacteria>pseudomonadota>gammaproteobacteria>enterobacterales	HTH.2	HTH_3+Zwilch
BRCJ01000009.1	117999	120902	1	BRCJ01000009.1:104054-130277	GKV87781.1	CDS	967		hypothetical protein	555	Pectobacterium carotovorum subsp. carotovorum	bacteria>pseudomonadota>gammaproteobacteria>enterobacterales	CHC2.1+Toprim-DNAG.1	Zn_ribbon_DnaG+DNAG_N+Toprim_2+MTBMA_p00010_2nd
BRCJ01000009.1	120932	121957	1	BRCJ01000009.1:104054-130277	GKV87782.1	CDS	341	xerD_4	tyrosine recombinase XerD	555	Pectobacterium carotovorum subsp. carotovorum	bacteria>pseudomonadota>gammaproteobacteria>enterobacterales		Phage_int_SAM_1+Phage_integrase
BRCJ01000009.1	122052	122678	1	BRCJ01000009.1:104054-130277	GKV87783.1	CDS	208		hypothetical protein	555	Pectobacterium carotovorum subsp. carotovorum	bacteria>pseudomonadota>gammaproteobacteria>enterobacterales
BRCJ01000009.1	122929	123321	1	BRCJ01000009.1:104054-130277	GKV87784.1	CDS	130		hypothetical protein	555	Pectobacterium carotovorum subsp. carotovorum	bacteria>pseudomonadota>gammaproteobacteria>enterobacterales
BRCJ01000009.1	123345	123803	1	BRCJ01000009.1:104054-130277	GKV87785.1	CDS	152		hypothetical protein	555	Pectobacterium carotovorum subsp. carotovorum	bacteria>pseudomonadota>gammaproteobacteria>enterobacterales
BRCJ01000009.1	123879	124103	-1	BRCJ01000009.1:104054-130277	GKV87786.1	CDS	74		hypothetical protein	555	Pectobacterium carotovorum subsp. carotovorum	bacteria>pseudomonadota>gammaproteobacteria>enterobacterales		SymE_toxin
BRCJ01000009.1	124175	124576	-1	BRCJ01000009.1:104054-130277	GKV87787.1	CDS	133		hypothetical protein	555	Pectobacterium carotovorum subsp. carotovorum	bacteria>pseudomonadota>gammaproteobacteria>enterobacterales	HTH.2	HTH_3+Zwilch
BRCJ01000009.1	124675	127578	1	BRCJ01000009.1:104054-130277	GKV87788.1	CDS	967		hypothetical protein	555	Pectobacterium carotovorum subsp. carotovorum	bacteria>pseudomonadota>gammaproteobacteria>enterobacterales	CHC2.1+Toprim-DNAG.1	Zn_ribbon_DnaG+DNAG_N+Toprim_2+MTBMA_p00010_2nd
BRCJ01000009.1	127608	128633	1	BRCJ01000009.1:104054-130277	GKV87789.1	CDS	341	xerD_5	tyrosine recombinase XerD	555	Pectobacterium carotovorum subsp. carotovorum	bacteria>pseudomonadota>gammaproteobacteria>enterobacterales		Phage_int_SAM_1+Phage_integrase
BRCJ01000009.1	128728	129354	1	BRCJ01000009.1:104054-130277	GKV87790.1	CDS	208		hypothetical protein	555	Pectobacterium carotovorum subsp. carotovorum	bacteria>pseudomonadota>gammaproteobacteria>enterobacterales
BRCJ01000009.1	129993	130277	1	BRCJ01000009.1:104054-130277	GKV87791.1	CDS	94		hypothetical protein	555	Pectobacterium carotovorum subsp. carotovorum	bacteria>pseudomonadota>gammaproteobacteria>enterobacterales
BRLG01000017.1	40026	40388	-1	BRLG01000017.1:40026-48523	GKX52721.1	CDS	120		hypothetical protein	82979	Budvicia aquatica	bacteria>pseudomonadota>gammaproteobacteria>enterobacterales
BRLG01000017.1	40503	40910	-1	BRLG01000017.1:40026-48523	GKX52722.1	CDS	135		hypothetical protein	82979	Budvicia aquatica	bacteria>pseudomonadota>gammaproteobacteria>enterobacterales
BRLG01000017.1	40912	41544	-1	BRLG01000017.1:40026-48523	GKX52723.1	CDS	210		hypothetical protein	82979	Budvicia aquatica	bacteria>pseudomonadota>gammaproteobacteria>enterobacterales	RHS_end.1
BRLG01000017.1	41927	42316	-1	BRLG01000017.1:40026-48523	GKX52724.1	CDS	129		hypothetical protein	82979	Budvicia aquatica	bacteria>pseudomonadota>gammaproteobacteria>enterobacterales
BRLG01000017.1	42475	42990	1	BRLG01000017.1:40026-48523	GKX52725.1	CDS	171		hypothetical protein	82979	Budvicia aquatica	bacteria>pseudomonadota>gammaproteobacteria>enterobacterales		Phage_integrase
BRLG01000017.1	42951	43328	-1	BRLG01000017.1:40026-48523	GKX52726.1	CDS	125		hypothetical protein	82979	Budvicia aquatica	bacteria>pseudomonadota>gammaproteobacteria>enterobacterales		DDE_Tnp_1_5
BRLG01000017.1	43488	43916	-1	BRLG01000017.1:40026-48523	GKX52727.1	CDS	142		hypothetical protein	82979	Budvicia aquatica	bacteria>pseudomonadota>gammaproteobacteria>enterobacterales
BRLG01000017.1	43918	45039	-1	BRLG01000017.1:40026-48523	GKX52728.1	CDS	373		hypothetical protein	82979	Budvicia aquatica	bacteria>pseudomonadota>gammaproteobacteria>enterobacterales	RHS_repeat.4	TEN_YD-shell
BRLG01000017.1	45240	45437	-1	BRLG01000017.1:40026-48523	GKX52729.1	CDS	65		hypothetical protein	82979	Budvicia aquatica	bacteria>pseudomonadota>gammaproteobacteria>enterobacterales
BRLG01000017.1	45586	45891	-1	BRLG01000017.1:40026-48523	GKX52730.1	CDS	101		hypothetical protein	82979	Budvicia aquatica	bacteria>pseudomonadota>gammaproteobacteria>enterobacterales		CdiA_C_tRNase
BRLG01000017.1	46277	46537	-1	BRLG01000017.1:40026-48523	GKX52731.1	CDS	86		hypothetical protein	82979	Budvicia aquatica	bacteria>pseudomonadota>gammaproteobacteria>enterobacterales
BRLG01000017.1	46607	46981	-1	BRLG01000017.1:40026-48523	GKX52732.1	CDS	124		hypothetical protein	82979	Budvicia aquatica	bacteria>pseudomonadota>gammaproteobacteria>enterobacterales
BRLG01000017.1	47001	47300	-1	BRLG01000017.1:40026-48523	GKX52733.1	CDS	99		hypothetical protein	82979	Budvicia aquatica	bacteria>pseudomonadota>gammaproteobacteria>enterobacterales
BRLG01000017.1	47269	47517	-1	BRLG01000017.1:40026-48523	GKX52734.1	CDS	82		hypothetical protein	82979	Budvicia aquatica	bacteria>pseudomonadota>gammaproteobacteria>enterobacterales	RHS_end.1
BRLG01000017.1	47981	48523	-1	BRLG01000017.1:40026-48523	GKX52735.1	CDS	180		hypothetical protein	82979	Budvicia aquatica	bacteria>pseudomonadota>gammaproteobacteria>enterobacterales	Imm-SUKH-SMI1.1	SMI1_KNR4
BRLG01000046.1	1	390	1	BRLG01000046.1:1-4526	GKX53835.1	CDS	129		hypothetical protein	82979	Budvicia aquatica	bacteria>pseudomonadota>gammaproteobacteria>enterobacterales
BRLG01000046.1	401	847	1	BRLG01000046.1:1-4526	GKX53836.1	CDS	148		hypothetical protein	82979	Budvicia aquatica	bacteria>pseudomonadota>gammaproteobacteria>enterobacterales
BRLG01000046.1	1066	1248	-1	BRLG01000046.1:1-4526	GKX53837.1	CDS	60		hypothetical protein	82979	Budvicia aquatica	bacteria>pseudomonadota>gammaproteobacteria>enterobacterales	RRM.2
BRLG01000046.1	1485	1775	1	BRLG01000046.1:1-4526	GKX53838.1	CDS	96		hypothetical protein	82979	Budvicia aquatica	bacteria>pseudomonadota>gammaproteobacteria>enterobacterales
BRLG01000046.1	2142	2621	1	BRLG01000046.1:1-4526	GKX53839.1	CDS	159		hypothetical protein	82979	Budvicia aquatica	bacteria>pseudomonadota>gammaproteobacteria>enterobacterales	Imm-SUKH-SMI1.1	SUKH_6
BRLG01000046.1	2714	3205	1	BRLG01000046.1:1-4526	GKX53840.1	CDS	163		hypothetical protein	82979	Budvicia aquatica	bacteria>pseudomonadota>gammaproteobacteria>enterobacterales
BRLG01000046.1	3296	3427	1	BRLG01000046.1:1-4526	GKX53841.1	CDS	43		hypothetical protein	82979	Budvicia aquatica	bacteria>pseudomonadota>gammaproteobacteria>enterobacterales
BRLG01000046.1	3414	4526	1	BRLG01000046.1:1-4526	GKX53842.1	CDS	370		hypothetical protein	82979	Budvicia aquatica	bacteria>pseudomonadota>gammaproteobacteria>enterobacterales
ABHGFY010000131.1	4150	4806	-1	ABHGFY010000131.1:4150-10543	EJN1339994.1	CDS	218	pxpB	5-oxoprolinase subunit PxpB	623	Shigella flexneri	bacteria>proteobacteria>gammaproteobacteria>enterobacterales		CT_C_D
ABHGFY010000131.1	4829	5572	-1	ABHGFY010000131.1:4150-10543	EJN1339995.1	CDS	247	ybgI	radiation resistance protein YbgI	623	Shigella flexneri	bacteria>proteobacteria>gammaproteobacteria>enterobacterales		DUF34_NIF3
ABHGFY010000131.1	5843	7324	1	ABHGFY010000131.1:4150-10543	EJN1339996.1	CDS	493	dtpD	dipeptide permease DtpD	623	Shigella flexneri	bacteria>proteobacteria>gammaproteobacteria>enterobacterales		PTR2
ABHGFY010000131.1	7474	8892	-1	ABHGFY010000131.1:4150-10543	EJN1339997.1	CDS	472	phrB	deoxyribodipyrimidine photo-lyase	623	Shigella flexneri	bacteria>proteobacteria>gammaproteobacteria>enterobacterales		DNA_photolyase+FAD_binding_7
ABHGFY010000131.1	8889	9398	-1	ABHGFY010000131.1:4150-10543	EJN1339998.1	CDS	169		YbgA family protein	623	Shigella flexneri	bacteria>proteobacteria>gammaproteobacteria>enterobacterales		DUF1722
ABHGFY010000131.1	9527	9814	1	ABHGFY010000131.1:4150-10543	EJN1339999.1	CDS	95		type I toxin-antitoxin system SymE family toxin	623	Shigella flexneri	bacteria>proteobacteria>gammaproteobacteria>enterobacterales		SymE_toxin
ABHGFY010000131.1	9869	10249	-1	ABHGFY010000131.1:4150-10543	EJN1340000.1	CDS	126		hypothetical protein	623	Shigella flexneri	bacteria>proteobacteria>gammaproteobacteria>enterobacterales
ABHGFY010000131.1	10252	10543	-1	ABHGFY010000131.1:4150-10543	EJN1340001.1	CDS	96		RHS repeat protein	623	Shigella flexneri	bacteria>proteobacteria>gammaproteobacteria>enterobacterales
ABHHOY010000095.1	1	483	1	ABHHOY010000095.1:1-1056	EJN5310603.1	CDS	160		RHS repeat-associated core domain-containing protein	562	Escherichia coli	bacteria>proteobacteria>gammaproteobacteria>enterobacterales	RHS_end.1
ABHHOY010000095.1	494	865	1	ABHHOY010000095.1:1-1056	EJN5310604.1	CDS	123		hypothetical protein	562	Escherichia coli	bacteria>proteobacteria>gammaproteobacteria>enterobacterales
ABHHOY010000095.1	931	1056	-1	ABHHOY010000095.1:1-1056		PSE	126		toxin SymE, type I toxin-antitoxin system family protein	562	Escherichia coli	bacteria>proteobacteria>gammaproteobacteria>enterobacterales
ABHLAT010000010.1	54107	54763	-1	ABHLAT010000010.1:54107-63817	EJO5596005.1	CDS	218	pxpB	5-oxoprolinase subunit PxpB	623	Shigella flexneri	bacteria>proteobacteria>gammaproteobacteria>enterobacterales		CT_C_D
ABHLAT010000010.1	54786	55529	-1	ABHLAT010000010.1:54107-63817	EJO5596006.1	CDS	247	ybgI	radiation resistance protein YbgI	623	Shigella flexneri	bacteria>proteobacteria>gammaproteobacteria>enterobacterales		DUF34_NIF3
ABHLAT010000010.1	55800	57281	1	ABHLAT010000010.1:54107-63817	EJO5596007.1	CDS	493	dtpD	dipeptide permease DtpD	623	Shigella flexneri	bacteria>proteobacteria>gammaproteobacteria>enterobacterales		PTR2
ABHLAT010000010.1	57431	58849	-1	ABHLAT010000010.1:54107-63817	EJO5596008.1	CDS	472	phrB	deoxyribodipyrimidine photo-lyase	623	Shigella flexneri	bacteria>proteobacteria>gammaproteobacteria>enterobacterales		DNA_photolyase+FAD_binding_7
ABHLAT010000010.1	58846	59355	-1	ABHLAT010000010.1:54107-63817	EJO5596009.1	CDS	169		YbgA family protein	623	Shigella flexneri	bacteria>proteobacteria>gammaproteobacteria>enterobacterales		DUF1722
ABHLAT010000010.1	59484	59771	1	ABHLAT010000010.1:54107-63817	EJO5596010.1	CDS	95		type I toxin-antitoxin system SymE family toxin	623	Shigella flexneri	bacteria>proteobacteria>gammaproteobacteria>enterobacterales		SymE_toxin
ABHLAT010000010.1	59826	60206	-1	ABHLAT010000010.1:54107-63817	EJO5596011.1	CDS	126		hypothetical protein	623	Shigella flexneri	bacteria>proteobacteria>gammaproteobacteria>enterobacterales
ABHLAT010000010.1	60209	63595	-1	ABHLAT010000010.1:54107-63817	EJO5596012.1	CDS	1128		RHS repeat protein	623	Shigella flexneri	bacteria>proteobacteria>gammaproteobacteria>enterobacterales	PrePAARTM.2+PAAR.1+PAAR.1+RHS_repeat.1+RHS_repeat.4	PAAR_motif+DUF6531+RHS_repeat+RHS_repeat+TEN_YD-shell
ABHLAT010000010.1	63614	63817	-1	ABHLAT010000010.1:54107-63817		PSE	204		DcrB-related protein	623	Shigella flexneri	bacteria>proteobacteria>gammaproteobacteria>enterobacterales
JAMJIR010000010.1	51106	52296	1	JAMJIR010000010.1:51106-68629	MCR3681238.1	CDS	396		glycoside hydrolase family 88 protein	546	Citrobacter freundii	bacteria>proteobacteria>gammaproteobacteria>enterobacterales	Glycosyl-hydro-6hairpin.1	Glyco_hydro_88
JAMJIR010000010.1	52369	52683	-1	JAMJIR010000010.1:51106-68629	MCR3681239.1	CDS	104		antibiotic biosynthesis monooxygenase	546	Citrobacter freundii	bacteria>proteobacteria>gammaproteobacteria>enterobacterales		ABM
JAMJIR010000010.1	52714	53295	-1	JAMJIR010000010.1:51106-68629	MCR3681240.1	CDS	193		NAD(P)H-dependent oxidoreductase	546	Citrobacter freundii	bacteria>proteobacteria>gammaproteobacteria>enterobacterales		Flavodoxin_2
JAMJIR010000010.1	53520	53723	1	JAMJIR010000010.1:51106-68629	MCR3681241.1	CDS	67		type I toxin-antitoxin system SymE family toxin	546	Citrobacter freundii	bacteria>proteobacteria>gammaproteobacteria>enterobacterales		SymE_toxin
JAMJIR010000010.1	53837	54181	-1	JAMJIR010000010.1:51106-68629	MCR3681242.1	CDS	114		hypothetical protein	546	Citrobacter freundii	bacteria>proteobacteria>gammaproteobacteria>enterobacterales		DUF7716
JAMJIR010000010.1	54178	54723	-1	JAMJIR010000010.1:51106-68629	MCR3681243.1	CDS	181		HNH endonuclease	546	Citrobacter freundii	bacteria>proteobacteria>gammaproteobacteria>enterobacterales	RHS_end.1+Tox-WHH.2	Colicin-DNase
JAMJIR010000010.1	54945	55331	-1	JAMJIR010000010.1:51106-68629	MCR3681244.1	CDS	128		hypothetical protein	546	Citrobacter freundii	bacteria>proteobacteria>gammaproteobacteria>enterobacterales
JAMJIR010000010.1	55345	59757	-1	JAMJIR010000010.1:51106-68629	MCR3681245.1	CDS	1470		DUF4150 domain-containing protein	546	Citrobacter freundii	bacteria>proteobacteria>gammaproteobacteria>enterobacterales	RHS_repeat.1+RHS_repeat.1+RHS_repeat.1+RHS_repeat.1+RHS_repeat.1+RHS_repeat.1+RHS_repeat.1+RHS_repeat.4	Tox-PAAR-like+DUF6531+TEN_YD-shell+TEN_YD-shell+RHS_repeat+RHS_repeat+TEN_YD-shell
JAMJIR010000010.1	59754	60935	-1	JAMJIR010000010.1:51106-68629	MCR3681246.1	CDS	393		DUF2169 domain-containing protein	546	Citrobacter freundii	bacteria>proteobacteria>gammaproteobacteria>enterobacterales		DUF2169
JAMJIR010000010.1	61280	62629	-1	JAMJIR010000010.1:51106-68629	MCR3681247.1	CDS	449	qseC	two-component system sensor histidine kinase QseC	546	Citrobacter freundii	bacteria>proteobacteria>gammaproteobacteria>enterobacterales	HAMP.1+HISKIN.1	2CSK_N+HAMP_PhoQ+HisKA+HATPase_c
JAMJIR010000010.1	62626	63285	-1	JAMJIR010000010.1:51106-68629	MCR3681248.1	CDS	219	qseB	two-component system response regulator QseB	546	Citrobacter freundii	bacteria>proteobacteria>gammaproteobacteria>enterobacterales	REC.1+OmpR-HTH.1	Response_reg+Trans_reg_C
JAMJIR010000010.1	63436	63834	1	JAMJIR010000010.1:51106-68629	MCR3681249.1	CDS	132		YgiW/YdeI family stress tolerance OB fold protein	546	Citrobacter freundii	bacteria>proteobacteria>gammaproteobacteria>enterobacterales	N-OB_BOF.1	BOF
JAMJIR010000010.1	63953	66211	1	JAMJIR010000010.1:51106-68629	MCR3681250.1	CDS	752	parC	DNA topoisomerase IV subunit A	546	Citrobacter freundii	bacteria>proteobacteria>gammaproteobacteria>enterobacterales		DNA_topoisoIV+DNA_gyraseA_C+DNA_gyraseA_C
JAMJIR010000010.1	66407	67144	1	JAMJIR010000010.1:51106-68629	MCR3681251.1	CDS	245	plsC	1-acylglycerol-3-phosphate O-acyltransferase	546	Citrobacter freundii	bacteria>proteobacteria>gammaproteobacteria>enterobacterales		Acyltransferase
JAMJIR010000010.1	67217	68629	1	JAMJIR010000010.1:51106-68629	MCR3681252.1	CDS	470	ftsP	cell division protein FtsP	546	Citrobacter freundii	bacteria>proteobacteria>gammaproteobacteria>enterobacterales		Cu-oxidase_3+Cu-oxidase+Cu-oxidase_2
CP103225.1	3409595	3409990	1	CP103225.1:3409595-3439597	UVR81310.1	CDS	131		type VI secretion system needle protein Hcp	817	Bacteroides fragilis	bacteria>bacteroidota>bacteroidia>bacteroidales		TssD
CP103225.1	3410102	3411859	1	CP103225.1:3409595-3439597	UVR81311.1	CDS	585		phage baseplate assembly protein V	817	Bacteroides fragilis	bacteria>bacteroidota>bacteroidia>bacteroidales	VgrG.1	Phage_GPD+Phage_base_V
CP103225.1	3411856	3413205	1	CP103225.1:3409595-3439597	UVR81312.1	CDS	449		hypothetical protein	817	Bacteroides fragilis	bacteria>bacteroidota>bacteroidia>bacteroidales
CP103225.1	3413240	3417445	1	CP103225.1:3409595-3439597	UVR84744.1	CDS	1401		DUF6531 domain-containing protein	817	Bacteroides fragilis	bacteria>bacteroidota>bacteroidia>bacteroidales	RHS_repeat.1+RHS_repeat.4+RHS_repeat.4+RHS_repeat.4	DUF6531+TEN_YD-shell+RHS_repeat+TEN_YD-shell+TEN_YD-shell+TEN_YD-shell
CP103225.1	3417458	3417979	1	CP103225.1:3409595-3439597	UVR81313.1	CDS	173		SMI1/KNR4 family protein	817	Bacteroides fragilis	bacteria>bacteroidota>bacteroidia>bacteroidales		SMI1_KNR4
CP103225.1	3418027	3418359	1	CP103225.1:3409595-3439597	UVR81314.1	CDS	110		hypothetical protein	817	Bacteroides fragilis	bacteria>bacteroidota>bacteroidia>bacteroidales		Josephin
CP103225.1	3418423	3422256	1	CP103225.1:3409595-3439597	UVR81315.1	CDS	1277		DUF6531 domain-containing protein	817	Bacteroides fragilis	bacteria>bacteroidota>bacteroidia>bacteroidales	RHS_repeat.1+RHS_repeat.4+RHS_repeat.4+RHS_repeat.4	DUF6531+TEN_YD-shell+RHS_repeat+TEN_YD-shell+TEN_YD-shell+TEN_YD-shell
CP103225.1	3422216	3422599	1	CP103225.1:3409595-3439597	UVR81316.1	CDS	127		hypothetical protein	817	Bacteroides fragilis	bacteria>bacteroidota>bacteroidia>bacteroidales
CP103225.1	3422607	3422927	1	CP103225.1:3409595-3439597	UVR81317.1	CDS	106		hypothetical protein	817	Bacteroides fragilis	bacteria>bacteroidota>bacteroidia>bacteroidales
CP103225.1	3423005	3427256	1	CP103225.1:3409595-3439597		PSE	4252		DUF6531 domain-containing protein	817	Bacteroides fragilis	bacteria>bacteroidota>bacteroidia>bacteroidales
CP103225.1	3427273	3427896	1	CP103225.1:3409595-3439597	UVR81318.1	CDS	207		hypothetical protein	817	Bacteroides fragilis	bacteria>bacteroidota>bacteroidia>bacteroidales		DUF8309
CP103225.1	3428131	3428810	1	CP103225.1:3409595-3439597		PSE	680		FRG domain-containing protein	817	Bacteroides fragilis	bacteria>bacteroidota>bacteroidia>bacteroidales
CP103225.1	3428885	3429628	-1	CP103225.1:3409595-3439597	UVR81319.1	CDS	247		hypothetical protein	817	Bacteroides fragilis	bacteria>bacteroidota>bacteroidia>bacteroidales
CP103225.1	3429631	3430386	-1	CP103225.1:3409595-3439597	UVR81320.1	CDS	251		hypothetical protein	817	Bacteroides fragilis	bacteria>bacteroidota>bacteroidia>bacteroidales	LexA-protease.1	Peptidase_S24
CP103225.1	3430815	3431204	1	CP103225.1:3409595-3439597	UVR81321.1	CDS	129		hypothetical protein	817	Bacteroides fragilis	bacteria>bacteroidota>bacteroidia>bacteroidales		TssD
CP103225.1	3431387	3433252	1	CP103225.1:3409595-3439597	UVR81322.1	CDS	621		KAP family NTPase	817	Bacteroides fragilis	bacteria>bacteroidota>bacteroidia>bacteroidales	TnsC-ATPase.1	KAP_NTPase
CP103225.1	3433517	3438497	-1	CP103225.1:3409595-3439597		PSE	4981		N-6 DNA methylase	817	Bacteroides fragilis	bacteria>bacteroidota>bacteroidia>bacteroidales
CP103225.1	3439040	3439597	1	CP103225.1:3409595-3439597	UVR81323.1	CDS	185		Panacea domain-containing protein	817	Bacteroides fragilis	bacteria>bacteroidota>bacteroidia>bacteroidales		SocA_Panacea
ABHWOZ010000080.1	376	579	1	ABHWOZ010000080.1:376-11376		PSE	204		DcrB-related protein	623	Shigella flexneri	bacteria>proteobacteria>gammaproteobacteria>enterobacterales
ABHWOZ010000080.1	598	5274	1	ABHWOZ010000080.1:376-11376	EJR8828787.1	CDS	1558		RHS repeat protein	623	Shigella flexneri	bacteria>proteobacteria>gammaproteobacteria>enterobacterales	PrePAARTM.2+PAAR.1+PAAR.1+RHS_repeat.1+RHS_repeat.1+RHS_repeat.1+RHS_repeat.4+RHS_repeat.4	PAAR_motif+DUF6531+RHS_repeat+RHS_repeat+RHS_repeat+RHS_repeat+RHS_repeat+RHS_repeat+RHS_repeat+RHS_repeat+RHS_repeat+TEN_YD-shell
ABHWOZ010000080.1	5277	5657	1	ABHWOZ010000080.1:376-11376	EJR8828788.1	CDS	126		hypothetical protein	623	Shigella flexneri	bacteria>proteobacteria>gammaproteobacteria>enterobacterales
ABHWOZ010000080.1	5712	5999	-1	ABHWOZ010000080.1:376-11376	EJR8828789.1	CDS	95		type I toxin-antitoxin system SymE family toxin	623	Shigella flexneri	bacteria>proteobacteria>gammaproteobacteria>enterobacterales		SymE_toxin
ABHWOZ010000080.1	6128	6637	1	ABHWOZ010000080.1:376-11376	EJR8828790.1	CDS	169		YbgA family protein	623	Shigella flexneri	bacteria>proteobacteria>gammaproteobacteria>enterobacterales		DUF1722
ABHWOZ010000080.1	6634	8052	1	ABHWOZ010000080.1:376-11376	EJR8828791.1	CDS	472	phrB	deoxyribodipyrimidine photo-lyase	623	Shigella flexneri	bacteria>proteobacteria>gammaproteobacteria>enterobacterales		DNA_photolyase+FAD_binding_7
ABHWOZ010000080.1	8202	9683	-1	ABHWOZ010000080.1:376-11376	EJR8828792.1	CDS	493	dtpD	dipeptide permease DtpD	623	Shigella flexneri	bacteria>proteobacteria>gammaproteobacteria>enterobacterales		PTR2
ABHWOZ010000080.1	9954	10697	1	ABHWOZ010000080.1:376-11376	EJR8828793.1	CDS	247	ybgI	radiation resistance protein YbgI	623	Shigella flexneri	bacteria>proteobacteria>gammaproteobacteria>enterobacterales		DUF34_NIF3
ABHWOZ010000080.1	10720	11376	1	ABHWOZ010000080.1:376-11376	EJR8828794.1	CDS	218	pxpB	5-oxoprolinase subunit PxpB	623	Shigella flexneri	bacteria>proteobacteria>gammaproteobacteria>enterobacterales		CT_C_D
DAIZVT010000004.1	168926	169174	1	DAIZVT010000004.1:168926-185230	HCL4888090.1	CDS	82		type I toxin-antitoxin system SymE family toxin	28901	Salmonella enterica	bacteria>proteobacteria>gammaproteobacteria>enterobacterales		SymE_toxin
DAIZVT010000004.1	169306	169584	-1	DAIZVT010000004.1:168926-185230	HCL4888091.1	CDS	92		hypothetical protein	28901	Salmonella enterica	bacteria>proteobacteria>gammaproteobacteria>enterobacterales
DAIZVT010000004.1	169902	170369	-1	DAIZVT010000004.1:168926-185230	HCL4888092.1	CDS	155		sugar tyrosine-protein kinase	28901	Salmonella enterica	bacteria>proteobacteria>gammaproteobacteria>enterobacterales		DUF3887
DAIZVT010000004.1	171800	172045	1	DAIZVT010000004.1:168926-185230	HCL4888093.1	CDS	81		hypothetical protein	28901	Salmonella enterica	bacteria>proteobacteria>gammaproteobacteria>enterobacterales		SymE_toxin
DAIZVT010000004.1	172112	172654	-1	DAIZVT010000004.1:168926-185230	HCL4888094.1	CDS	180		hypothetical protein	28901	Salmonella enterica	bacteria>proteobacteria>gammaproteobacteria>enterobacterales	Imm11.2	Beta-prop_ACSF4
DAIZVT010000004.1	173008	173649	-1	DAIZVT010000004.1:168926-185230		PSE	642		RHS domain-containing protein	28901	Salmonella enterica	bacteria>proteobacteria>gammaproteobacteria>enterobacterales
DAIZVT010000004.1	174105	174209	1	DAIZVT010000004.1:168926-185230	HCL4888095.1	CDS	34		SymE family type I addiction module toxin	28901	Salmonella enterica	bacteria>proteobacteria>gammaproteobacteria>enterobacterales		SymE_toxin
DAIZVT010000004.1	174278	174565	-1	DAIZVT010000004.1:168926-185230	HCL4888096.1	CDS	95		hypothetical protein	28901	Salmonella enterica	bacteria>proteobacteria>gammaproteobacteria>enterobacterales
DAIZVT010000004.1	174568	179253	-1	DAIZVT010000004.1:168926-185230	HCL4888097.1	CDS	1561		RHS domain-containing protein	28901	Salmonella enterica	bacteria>proteobacteria>gammaproteobacteria>enterobacterales	PrePAARTM.2+PAAR.1+RHS_repeat.1+RHS_repeat.1+RHS_repeat.4+RHS_repeat.4	PAAR_motif+DUF6531+RHS_repeat+RHS_repeat+RHS_repeat+RHS_repeat+RHS_repeat+RHS_repeat+RHS_repeat+RHS_repeat+RHS_repeat+TEN_YD-shell
DAIZVT010000004.1	179269	179727	-1	DAIZVT010000004.1:168926-185230	HCL4888098.1	CDS	152		DcrB-related protein	28901	Salmonella enterica	bacteria>proteobacteria>gammaproteobacteria>enterobacterales	MOG1.1	DcrB
DAIZVT010000004.1	179787	182018	-1	DAIZVT010000004.1:168926-185230	HCL4888099.1	CDS	743		type VI secretion system tip protein VgrG	28901	Salmonella enterica	bacteria>proteobacteria>gammaproteobacteria>enterobacterales	VgrG.1	Phage_GPD+Phage_base_V+Gp5_trimer_C
DAIZVT010000004.1	182415	182936	-1	DAIZVT010000004.1:168926-185230	HCL4888100.1	CDS	173		DUF2778 domain-containing protein	28901	Salmonella enterica	bacteria>proteobacteria>gammaproteobacteria>enterobacterales		Tlde1_dom
DAIZVT010000004.1	182960	183376	-1	DAIZVT010000004.1:168926-185230	HCL4888101.1	CDS	138		DUF2195 family protein	28901	Salmonella enterica	bacteria>proteobacteria>gammaproteobacteria>enterobacterales		DUF2195
DAIZVT010000004.1	183504	183965	-1	DAIZVT010000004.1:168926-185230	HCL4888102.1	CDS	153		hypothetical protein	28901	Salmonella enterica	bacteria>proteobacteria>gammaproteobacteria>enterobacterales		T6SS_Tgi2PP
DAIZVT010000004.1	183950	184420	-1	DAIZVT010000004.1:168926-185230	HCL4888103.1	CDS	156		glucosaminidase domain-containing protein	28901	Salmonella enterica	bacteria>proteobacteria>gammaproteobacteria>enterobacterales	Glucosaminidase.1	Glucosaminidase
DAIZVT010000004.1	184463	185230	-1	DAIZVT010000004.1:168926-185230	HCL4888104.1	CDS	255		DUF2094 domain-containing protein	28901	Salmonella enterica	bacteria>proteobacteria>gammaproteobacteria>enterobacterales		TagF_N+TagF_N
DAJGIK010000116.1	1	498	1	DAJGIK010000116.1:1-2076	HCN6527388.1	CDS	165		RHS repeat-associated core domain-containing protein	562	Escherichia coli	bacteria>proteobacteria>gammaproteobacteria>enterobacterales	RHS_end.1
DAJGIK010000116.1	502	801	1	DAJGIK010000116.1:1-2076	HCN6527389.1	CDS	99		hypothetical protein	562	Escherichia coli	bacteria>proteobacteria>gammaproteobacteria>enterobacterales
DAJGIK010000116.1	865	1098	-1	DAJGIK010000116.1:1-2076	HCN6527390.1	CDS	77		SymE family type I addiction module toxin	562	Escherichia coli	bacteria>proteobacteria>gammaproteobacteria>enterobacterales		SymE_toxin
DAJGIK010000116.1	1813	2076	1	DAJGIK010000116.1:1-2076	HCN6527391.1	CDS	87		hypothetical protein	562	Escherichia coli	bacteria>proteobacteria>gammaproteobacteria>enterobacterales
DAJHQA010000273.1	1	514	1	DAJHQA010000273.1:1-838		PSE	514		RHS domain-containing protein	562	Escherichia coli	bacteria>proteobacteria>gammaproteobacteria>enterobacterales
DAJHQA010000273.1	608	838	1	DAJHQA010000273.1:1-838	HCO0696376.1	CDS	77		hypothetical protein	562	Escherichia coli	bacteria>proteobacteria>gammaproteobacteria>enterobacterales
DAIWGG010000029.1	28751	29182	1	DAIWGG010000029.1:28751-43737	HCK3225387.1	CDS	143		Shiga toxin A subunit	1954179	Salmonella enterica subsp. enterica serovar Jerusalem	bacteria>proteobacteria>gammaproteobacteria>enterobacterales
DAIWGG010000029.1	29216	33085	1	DAIWGG010000029.1:28751-43737	HCK3225388.1	CDS	1289	tssM	type VI secretion system membrane subunit TssM	1954179	Salmonella enterica subsp. enterica serovar Jerusalem	bacteria>proteobacteria>gammaproteobacteria>enterobacterales	TOXIN-PL2.1	IcmF-related_N+IcmF-related+IcmF_helical+IcmF_C
DAIWGG010000029.1	33085	33873	1	DAIWGG010000029.1:28751-43737	HCK3225389.1	CDS	262		DUF2094 domain-containing protein	1954179	Salmonella enterica subsp. enterica serovar Jerusalem	bacteria>proteobacteria>gammaproteobacteria>enterobacterales		TagF_N+TagF_N
DAIWGG010000029.1	33870	34286	1	DAIWGG010000029.1:28751-43737	HCK3225390.1	CDS	138		DUF2195 family protein	1954179	Salmonella enterica subsp. enterica serovar Jerusalem	bacteria>proteobacteria>gammaproteobacteria>enterobacterales		DUF2195
DAIWGG010000029.1	34310	34831	1	DAIWGG010000029.1:28751-43737	HCK3225391.1	CDS	173		DUF2778 domain-containing protein	1954179	Salmonella enterica subsp. enterica serovar Jerusalem	bacteria>proteobacteria>gammaproteobacteria>enterobacterales		Tlde1_dom
DAIWGG010000029.1	35228	37462	1	DAIWGG010000029.1:28751-43737	HCK3225392.1	CDS	744		type VI secretion system tip protein VgrG	1954179	Salmonella enterica subsp. enterica serovar Jerusalem	bacteria>proteobacteria>gammaproteobacteria>enterobacterales	VgrG.1	Phage_GPD+Phage_base_V+Gp5_trimer_C
DAIWGG010000029.1	37522	37980	1	DAIWGG010000029.1:28751-43737	HCK3225393.1	CDS	152		DcrB-related protein	1954179	Salmonella enterica subsp. enterica serovar Jerusalem	bacteria>proteobacteria>gammaproteobacteria>enterobacterales	MOG1.1	DcrB
DAIWGG010000029.1	37996	42681	1	DAIWGG010000029.1:28751-43737	HCK3225394.1	CDS	1561		RHS repeat protein	1954179	Salmonella enterica subsp. enterica serovar Jerusalem	bacteria>proteobacteria>gammaproteobacteria>enterobacterales	PrePAARTM.2+PAAR.1+RHS_repeat.1+RHS_repeat.1+RHS_repeat.1+RHS_repeat.4+RHS_repeat.4	PAAR_motif+DUF6531+RHS_repeat+RHS_repeat+RHS_repeat+RHS_repeat+RHS_repeat+RHS_repeat+RHS_repeat+RHS_repeat+RHS_repeat+TEN_YD-shell
DAIWGG010000029.1	42684	42971	1	DAIWGG010000029.1:28751-43737	HCK3225395.1	CDS	95		hypothetical protein	1954179	Salmonella enterica subsp. enterica serovar Jerusalem	bacteria>proteobacteria>gammaproteobacteria>enterobacterales
DAIWGG010000029.1	43040	43144	-1	DAIWGG010000029.1:28751-43737	HCK3225396.1	CDS	34		SymE family type I addiction module toxin	1954179	Salmonella enterica subsp. enterica serovar Jerusalem	bacteria>proteobacteria>gammaproteobacteria>enterobacterales		SymE_toxin
DAIWGG010000029.1	43600	43737	1	DAIWGG010000029.1:28751-43737		PSE	138		hypothetical protein	1954179	Salmonella enterica subsp. enterica serovar Jerusalem	bacteria>proteobacteria>gammaproteobacteria>enterobacterales
ABHRBU010000016.1	40072	40806	-1	ABHRBU010000016.1:40072-50634	EJQ3006630.1	CDS	244	pxpA	5-oxoprolinase subunit PxpA	623	Shigella flexneri	bacteria>proteobacteria>gammaproteobacteria>enterobacterales		LamB_YcsF
ABHRBU010000016.1	40796	41728	-1	ABHRBU010000016.1:40072-50634		PSE	933	pxpC	5-oxoprolinase subunit PxpC	623	Shigella flexneri	bacteria>proteobacteria>gammaproteobacteria>enterobacterales
ABHRBU010000016.1	41722	42378	-1	ABHRBU010000016.1:40072-50634	EJQ3006631.1	CDS	218	pxpB	5-oxoprolinase subunit PxpB	623	Shigella flexneri	bacteria>proteobacteria>gammaproteobacteria>enterobacterales		CT_C_D
ABHRBU010000016.1	42401	43144	-1	ABHRBU010000016.1:40072-50634	EJQ3006632.1	CDS	247	ybgI	radiation resistance protein YbgI	623	Shigella flexneri	bacteria>proteobacteria>gammaproteobacteria>enterobacterales		DUF34_NIF3
ABHRBU010000016.1	43415	44896	1	ABHRBU010000016.1:40072-50634		PSE	1482	dtpD	dipeptide permease DtpD	623	Shigella flexneri	bacteria>proteobacteria>gammaproteobacteria>enterobacterales
ABHRBU010000016.1	45046	46464	-1	ABHRBU010000016.1:40072-50634	EJQ3006633.1	CDS	472	phrB	deoxyribodipyrimidine photo-lyase	623	Shigella flexneri	bacteria>proteobacteria>gammaproteobacteria>enterobacterales		DNA_photolyase+FAD_binding_7
ABHRBU010000016.1	46461	46970	-1	ABHRBU010000016.1:40072-50634	EJQ3006634.1	CDS	169		YbgA family protein	623	Shigella flexneri	bacteria>proteobacteria>gammaproteobacteria>enterobacterales		DUF1722
ABHRBU010000016.1	47099	47386	1	ABHRBU010000016.1:40072-50634	EJQ3006635.1	CDS	95		type I toxin-antitoxin system SymE family toxin	623	Shigella flexneri	bacteria>proteobacteria>gammaproteobacteria>enterobacterales		SymE_toxin
ABHRBU010000016.1	47441	47821	-1	ABHRBU010000016.1:40072-50634	EJQ3006636.1	CDS	126		hypothetical protein	623	Shigella flexneri	bacteria>proteobacteria>gammaproteobacteria>enterobacterales
ABHRBU010000016.1	47824	50634	-1	ABHRBU010000016.1:40072-50634	EJQ3006637.1	CDS	936		RHS repeat protein	623	Shigella flexneri	bacteria>proteobacteria>gammaproteobacteria>enterobacterales	RHS_repeat.1+RHS_repeat.1+RHS_repeat.1+RHS_repeat.1+RHS_repeat.1+RHS_repeat.1+RHS_repeat.1+RHS_repeat.4	RHS_repeat+RHS_repeat+RHS_repeat+RHS_repeat+RHS_repeat+RHS_repeat+RHS_repeat+RHS_repeat+RHS_repeat+TEN_YD-shell
ABHUDI010000026.1	36151	36807	-1	ABHUDI010000026.1:36151-43785	EJR1773430.1	CDS	218	pxpB	5-oxoprolinase subunit PxpB	623	Shigella flexneri	bacteria>proteobacteria>gammaproteobacteria>enterobacterales		CT_C_D
ABHUDI010000026.1	36830	37573	-1	ABHUDI010000026.1:36151-43785	EJR1773431.1	CDS	247	ybgI	radiation resistance protein YbgI	623	Shigella flexneri	bacteria>proteobacteria>gammaproteobacteria>enterobacterales		DUF34_NIF3
ABHUDI010000026.1	37844	39325	1	ABHUDI010000026.1:36151-43785	EJR1773432.1	CDS	493	dtpD	dipeptide permease DtpD	623	Shigella flexneri	bacteria>proteobacteria>gammaproteobacteria>enterobacterales		PTR2
ABHUDI010000026.1	39475	40893	-1	ABHUDI010000026.1:36151-43785	EJR1773433.1	CDS	472	phrB	deoxyribodipyrimidine photo-lyase	623	Shigella flexneri	bacteria>proteobacteria>gammaproteobacteria>enterobacterales		DNA_photolyase+FAD_binding_7
ABHUDI010000026.1	40890	41399	-1	ABHUDI010000026.1:36151-43785	EJR1773434.1	CDS	169		YbgA family protein	623	Shigella flexneri	bacteria>proteobacteria>gammaproteobacteria>enterobacterales		DUF1722
ABHUDI010000026.1	41528	41815	1	ABHUDI010000026.1:36151-43785	EJR1773435.1	CDS	95		type I toxin-antitoxin system SymE family toxin	623	Shigella flexneri	bacteria>proteobacteria>gammaproteobacteria>enterobacterales		SymE_toxin
ABHUDI010000026.1	41870	42250	-1	ABHUDI010000026.1:36151-43785	EJR1773436.1	CDS	126		hypothetical protein	623	Shigella flexneri	bacteria>proteobacteria>gammaproteobacteria>enterobacterales
ABHUDI010000026.1	42253	43785	-1	ABHUDI010000026.1:36151-43785	EJR1773437.1	CDS	510		RHS domain-containing protein	623	Shigella flexneri	bacteria>proteobacteria>gammaproteobacteria>enterobacterales	RHS_repeat.1+RHS_repeat.4	RHS_repeat+RHS_repeat+TEN_YD-shell
ABHVSK010000011.1	54136	54792	-1	ABHVSK010000011.1:54136-61770	EJR6329696.1	CDS	218	pxpB	5-oxoprolinase subunit PxpB	623	Shigella flexneri	bacteria>proteobacteria>gammaproteobacteria>enterobacterales		CT_C_D
ABHVSK010000011.1	54815	55558	-1	ABHVSK010000011.1:54136-61770	EJR6329697.1	CDS	247	ybgI	radiation resistance protein YbgI	623	Shigella flexneri	bacteria>proteobacteria>gammaproteobacteria>enterobacterales		DUF34_NIF3
ABHVSK010000011.1	55829	57310	1	ABHVSK010000011.1:54136-61770	EJR6329698.1	CDS	493	dtpD	dipeptide permease DtpD	623	Shigella flexneri	bacteria>proteobacteria>gammaproteobacteria>enterobacterales		PTR2
ABHVSK010000011.1	57460	58878	-1	ABHVSK010000011.1:54136-61770	EJR6329699.1	CDS	472	phrB	deoxyribodipyrimidine photo-lyase	623	Shigella flexneri	bacteria>proteobacteria>gammaproteobacteria>enterobacterales		DNA_photolyase+FAD_binding_7
ABHVSK010000011.1	58875	59384	-1	ABHVSK010000011.1:54136-61770	EJR6329700.1	CDS	169		YbgA family protein	623	Shigella flexneri	bacteria>proteobacteria>gammaproteobacteria>enterobacterales		DUF1722
ABHVSK010000011.1	59513	59800	1	ABHVSK010000011.1:54136-61770	EJR6329701.1	CDS	95		type I toxin-antitoxin system SymE family toxin	623	Shigella flexneri	bacteria>proteobacteria>gammaproteobacteria>enterobacterales		SymE_toxin
ABHVSK010000011.1	59855	60235	-1	ABHVSK010000011.1:54136-61770	EJR6329702.1	CDS	126		hypothetical protein	623	Shigella flexneri	bacteria>proteobacteria>gammaproteobacteria>enterobacterales
ABHVSK010000011.1	60238	61770	-1	ABHVSK010000011.1:54136-61770	EJR6329703.1	CDS	510		RHS domain-containing protein	623	Shigella flexneri	bacteria>proteobacteria>gammaproteobacteria>enterobacterales	RHS_repeat.1+RHS_repeat.4	RHS_repeat+RHS_repeat+TEN_YD-shell
ABIJDX010000070.1	1	1688	1	ABIJDX010000070.1:1-3497	EJV5991701.1	CDS	561		RHS domain-containing protein	562	Escherichia coli	bacteria>proteobacteria>gammaproteobacteria>enterobacterales	RHS_repeat.1+RHS_repeat.4	RHS_repeat+TEN_YD-shell
ABIJDX010000070.1	1699	2070	1	ABIJDX010000070.1:1-3497	EJV5991702.1	CDS	123		hypothetical protein	562	Escherichia coli	bacteria>proteobacteria>gammaproteobacteria>enterobacterales
ABIJDX010000070.1	2136	2261	-1	ABIJDX010000070.1:1-3497		PSE	126		toxin SymE, type I toxin-antitoxin system family protein	562	Escherichia coli	bacteria>proteobacteria>gammaproteobacteria>enterobacterales
ABIJDX010000070.1	2407	3497	1	ABIJDX010000070.1:1-3497		PSE	1091		ISAs1 family transposase	562	Escherichia coli	bacteria>proteobacteria>gammaproteobacteria>enterobacterales
ABIMKF010000010.1	54805	55548	-1	ABIMKF010000010.1:54805-65817	EJW5389675.1	CDS	247	ybgI	radiation resistance protein YbgI	623	Shigella flexneri	bacteria>proteobacteria>gammaproteobacteria>enterobacterales		DUF34_NIF3
ABIMKF010000010.1	55819	57300	1	ABIMKF010000010.1:54805-65817	EJW5389676.1	CDS	493	dtpD	dipeptide permease DtpD	623	Shigella flexneri	bacteria>proteobacteria>gammaproteobacteria>enterobacterales		PTR2
ABIMKF010000010.1	57450	58868	-1	ABIMKF010000010.1:54805-65817	EJW5389677.1	CDS	472	phrB	deoxyribodipyrimidine photo-lyase	623	Shigella flexneri	bacteria>proteobacteria>gammaproteobacteria>enterobacterales		DNA_photolyase+FAD_binding_7
ABIMKF010000010.1	58865	59374	-1	ABIMKF010000010.1:54805-65817	EJW5389678.1	CDS	169		YbgA family protein	623	Shigella flexneri	bacteria>proteobacteria>gammaproteobacteria>enterobacterales		DUF1722
ABIMKF010000010.1	59503	59790	1	ABIMKF010000010.1:54805-65817	EJW5389679.1	CDS	95		type I toxin-antitoxin system SymE family toxin	623	Shigella flexneri	bacteria>proteobacteria>gammaproteobacteria>enterobacterales		SymE_toxin
ABIMKF010000010.1	60066	61046	-1	ABIMKF010000010.1:54805-65817	EJW5389680.1	CDS	326		IS5-like element ISKpn26 family transposase	623	Shigella flexneri	bacteria>proteobacteria>gammaproteobacteria>enterobacterales		DUF772+DDE_Tnp_1
ABIMKF010000010.1	61087	61425	-1	ABIMKF010000010.1:54805-65817	EJW5389681.1	CDS	112		hypothetical protein	623	Shigella flexneri	bacteria>proteobacteria>gammaproteobacteria>enterobacterales
ABIMKF010000010.1	61428	63704	-1	ABIMKF010000010.1:54805-65817	EJW5389682.1	CDS	758		RHS repeat protein	623	Shigella flexneri	bacteria>proteobacteria>gammaproteobacteria>enterobacterales	RHS_repeat.1+RHS_repeat.1+RHS_repeat.1+RHS_repeat.1+RHS_repeat.1+RHS_repeat.4	RHS_repeat+RHS_repeat+RHS_repeat+RHS_repeat+RHS_repeat+RHS_repeat+TEN_YD-shell
ABIMKF010000010.1	63804	65817	-1	ABIMKF010000010.1:54805-65817		PSE	2014		hypothetical protein	623	Shigella flexneri	bacteria>proteobacteria>gammaproteobacteria>enterobacterales
DAJLFD010000038.1	1	679	1	DAJLFD010000038.1:1-7735		PSE	679		RHS domain-containing protein	562	Escherichia coli	bacteria>proteobacteria>gammaproteobacteria>enterobacterales
DAJLFD010000038.1	688	948	1	DAJLFD010000038.1:1-7735	HCP2262009.1	CDS	86		hypothetical protein	562	Escherichia coli	bacteria>proteobacteria>gammaproteobacteria>enterobacterales
DAJLFD010000038.1	941	1243	1	DAJLFD010000038.1:1-7735	HCP2262010.1	CDS	100		hypothetical protein	562	Escherichia coli	bacteria>proteobacteria>gammaproteobacteria>enterobacterales
DAJLFD010000038.1	1294	1623	-1	DAJLFD010000038.1:1-7735	HCP2262011.1	CDS	109		type I toxin-antitoxin system SymE family toxin	562	Escherichia coli	bacteria>proteobacteria>gammaproteobacteria>enterobacterales		SymE_toxin
DAJLFD010000038.1	1864	2384	1	DAJLFD010000038.1:1-7735		PSE	521		ISAs1 family transposase	562	Escherichia coli	bacteria>proteobacteria>gammaproteobacteria>enterobacterales
DAJLFD010000038.1	2489	3538	-1	DAJLFD010000038.1:1-7735	HCP2262012.1	CDS	349		membrane-associated sensor domain-containing protein	562	Escherichia coli	bacteria>proteobacteria>gammaproteobacteria>enterobacterales	GGDEF.1	MASE5+GGDEF
DAJLFD010000038.1	3633	5609	-1	DAJLFD010000038.1:1-7735	HCP2262013.1	CDS	658		MBL fold metallo-hydrolase	562	Escherichia coli	bacteria>proteobacteria>gammaproteobacteria>enterobacterales	Mbetalac.2	Lactamase_B+Alkyl_sulf_dimr+Alkyl_sulf_C
DAJLFD010000038.1	5915	6142	1	DAJLFD010000038.1:1-7735	HCP2262014.1	CDS	75	pptA	tautomerase PptA	562	Escherichia coli	bacteria>proteobacteria>gammaproteobacteria>enterobacterales		Tautomerase
DAJLFD010000038.1	6146	6715	-1	DAJLFD010000038.1:1-7735	HCP2262015.1	CDS	189		flavin reductase family protein	562	Escherichia coli	bacteria>proteobacteria>gammaproteobacteria>enterobacterales		Flavin_Reduct
DAJLFD010000038.1	6890	7735	1	DAJLFD010000038.1:1-7735	HCP2262016.1	CDS	281	nhoA	N-hydroxyarylamine O-acetyltransferase	562	Escherichia coli	bacteria>proteobacteria>gammaproteobacteria>enterobacterales		Acetyltransf_2
CP106754.1	34295	35674	-1	CP106754.1:34295-59929	UXY10986.1	CDS	459		carbohydrate porin	2980557	Kosakonia sp. ML.JS2a	bacteria>pseudomonadota>gammaproteobacteria>enterobacterales	ISOCOT_DeoRC.2	LamB
CP106754.1	35823	36125	-1	CP106754.1:34295-59929	UXY13481.1	CDS	100		PTS lactose/cellobiose transporter subunit IIA	2980557	Kosakonia sp. ML.JS2a	bacteria>pseudomonadota>gammaproteobacteria>enterobacterales		PTS_IIA
CP106754.1	36132	37520	-1	CP106754.1:34295-59929	UXY10987.1	CDS	462		glycoside hydrolase family 1 protein	2980557	Kosakonia sp. ML.JS2a	bacteria>pseudomonadota>gammaproteobacteria>enterobacterales		Glyco_hydro_1
CP106754.1	37558	38886	-1	CP106754.1:34295-59929	UXY10988.1	CDS	442		PTS transporter subunit EIIC	2980557	Kosakonia sp. ML.JS2a	bacteria>pseudomonadota>gammaproteobacteria>enterobacterales	PTSEIIC.1	PTS_EIIC
CP106754.1	38899	39213	-1	CP106754.1:34295-59929	UXY10989.1	CDS	104		PTS sugar transporter subunit IIB	2980557	Kosakonia sp. ML.JS2a	bacteria>pseudomonadota>gammaproteobacteria>enterobacterales	PTSIIB.1	PTS_IIB
CP106754.1	39508	40464	1	CP106754.1:34295-59929	UXY10990.1	CDS	318		LacI family transcriptional regulator	2980557	Kosakonia sp. ML.JS2a	bacteria>pseudomonadota>gammaproteobacteria>enterobacterales	LACI-HTH.1+PBPI.1	LacI+Peripla_BP_3
CP106754.1	40713	42377	1	CP106754.1:34295-59929	UXY10991.1	CDS	554		ShlB/FhaC/HecB family hemolysin secretion/activation protein	2980557	Kosakonia sp. ML.JS2a	bacteria>pseudomonadota>gammaproteobacteria>enterobacterales	POTRA.1+CdiB.1	POTRA_2+POTRA_3+ShlB
CP106754.1	42390	47348	1	CP106754.1:34295-59929		PSE	4959		filamentous hemagglutinin N-terminal domain-containing protein	2980557	Kosakonia sp. ML.JS2a	bacteria>pseudomonadota>gammaproteobacteria>enterobacterales
CP106754.1	49245	54089	1	CP106754.1:34295-59929	UXY13482.1	CDS	1614		hemagglutinin repeat-containing protein	2980557	Kosakonia sp. ML.JS2a	bacteria>pseudomonadota>gammaproteobacteria>enterobacterales	FilH.3+DUF637.2+PT-VENN.2	Fil_haemagg_2+Fil_haemagg_2+Fil_haemagg_2+Fil_haemagg_2+Fil_haemagg_2+Fil_haemagg_2+Fil_haemagg_2+PT-VENN
CP106754.1	54099	54533	1	CP106754.1:34295-59929	UXY10992.1	CDS	144		hypothetical protein	2980557	Kosakonia sp. ML.JS2a	bacteria>pseudomonadota>gammaproteobacteria>enterobacterales
CP106754.1	54996	55331	1	CP106754.1:34295-59929	UXY10993.1	CDS	111		hypothetical protein	2980557	Kosakonia sp. ML.JS2a	bacteria>pseudomonadota>gammaproteobacteria>enterobacterales
CP106754.1	55587	56441	1	CP106754.1:34295-59929	UXY10994.1	CDS	284		hypothetical protein	2980557	Kosakonia sp. ML.JS2a	bacteria>pseudomonadota>gammaproteobacteria>enterobacterales
CP106754.1	56715	57401	1	CP106754.1:34295-59929	UXY10995.1	CDS	228		hypothetical protein	2980557	Kosakonia sp. ML.JS2a	bacteria>pseudomonadota>gammaproteobacteria>enterobacterales
CP106754.1	57556	58026	1	CP106754.1:34295-59929	UXY10996.1	CDS	156		hypothetical protein	2980557	Kosakonia sp. ML.JS2a	bacteria>pseudomonadota>gammaproteobacteria>enterobacterales
CP106754.1	58194	59624	1	CP106754.1:34295-59929	UXY10997.1	CDS	476		VENN motif pre-toxin domain-containing protein	2980557	Kosakonia sp. ML.JS2a	bacteria>pseudomonadota>gammaproteobacteria>enterobacterales	DUF637.2+PT-VENN.2	PT-VENN
CP106754.1	59621	59929	1	CP106754.1:34295-59929	UXY10998.1	CDS	102		hypothetical protein	2980557	Kosakonia sp. ML.JS2a	bacteria>pseudomonadota>gammaproteobacteria>enterobacterales
DAJUNX010000009.1	53963	54619	-1	DAJUNX010000009.1:53963-62081	HCR8323903.1	CDS	218	pxpB	5-oxoprolinase subunit PxpB	623	Shigella flexneri	bacteria>proteobacteria>gammaproteobacteria>enterobacterales		CT_C_D
DAJUNX010000009.1	54642	55385	-1	DAJUNX010000009.1:53963-62081	HCR8323904.1	CDS	247	ybgI	radiation resistance protein YbgI	623	Shigella flexneri	bacteria>proteobacteria>gammaproteobacteria>enterobacterales		DUF34_NIF3
DAJUNX010000009.1	55656	57137	1	DAJUNX010000009.1:53963-62081	HCR8323905.1	CDS	493	dtpD	dipeptide permease DtpD	623	Shigella flexneri	bacteria>proteobacteria>gammaproteobacteria>enterobacterales		PTR2
DAJUNX010000009.1	57287	58705	-1	DAJUNX010000009.1:53963-62081	HCR8323906.1	CDS	472	phrB	deoxyribodipyrimidine photo-lyase	623	Shigella flexneri	bacteria>proteobacteria>gammaproteobacteria>enterobacterales		DNA_photolyase+FAD_binding_7
DAJUNX010000009.1	58702	59211	-1	DAJUNX010000009.1:53963-62081	HCR8323907.1	CDS	169		YbgA family protein	623	Shigella flexneri	bacteria>proteobacteria>gammaproteobacteria>enterobacterales		DUF1722
DAJUNX010000009.1	59340	59657	1	DAJUNX010000009.1:53963-62081	HCR8323908.1	CDS	105		type I toxin-antitoxin system SymE family toxin	623	Shigella flexneri	bacteria>proteobacteria>gammaproteobacteria>enterobacterales		SymE_toxin
DAJUNX010000009.1	59712	60092	-1	DAJUNX010000009.1:53963-62081	HCR8323909.1	CDS	126		hypothetical protein	623	Shigella flexneri	bacteria>proteobacteria>gammaproteobacteria>enterobacterales
DAJUNX010000009.1	60095	62081	-1	DAJUNX010000009.1:53963-62081	HCR8323910.1	CDS	661		RHS repeat protein	623	Shigella flexneri	bacteria>proteobacteria>gammaproteobacteria>enterobacterales	RHS_repeat.1+RHS_repeat.1+RHS_repeat.1+RHS_repeat.1+RHS_repeat.4	RHS_repeat+RHS_repeat+RHS_repeat+TEN_YD-shell
DAJUQP010000205.1	55	1536	1	DAJUQP010000205.1:55-5609	HCR8623757.1	CDS	493	dtpD	dipeptide permease DtpD	623	Shigella flexneri	bacteria>proteobacteria>gammaproteobacteria>enterobacterales		PTR2
DAJUQP010000205.1	1686	3104	-1	DAJUQP010000205.1:55-5609	HCR8623758.1	CDS	472	phrB	deoxyribodipyrimidine photo-lyase	623	Shigella flexneri	bacteria>proteobacteria>gammaproteobacteria>enterobacterales		DNA_photolyase+FAD_binding_7
DAJUQP010000205.1	3101	3610	-1	DAJUQP010000205.1:55-5609	HCR8623759.1	CDS	169		YbgA family protein	623	Shigella flexneri	bacteria>proteobacteria>gammaproteobacteria>enterobacterales		DUF1722
DAJUQP010000205.1	3739	4026	1	DAJUQP010000205.1:55-5609	HCR8623760.1	CDS	95		type I toxin-antitoxin system SymE family toxin	623	Shigella flexneri	bacteria>proteobacteria>gammaproteobacteria>enterobacterales		SymE_toxin
DAJUQP010000205.1	4081	4461	-1	DAJUQP010000205.1:55-5609	HCR8623761.1	CDS	126		hypothetical protein	623	Shigella flexneri	bacteria>proteobacteria>gammaproteobacteria>enterobacterales
DAJUQP010000205.1	4464	5609	-1	DAJUQP010000205.1:55-5609	HCR8623762.1	CDS	381		RHS domain-containing protein	623	Shigella flexneri	bacteria>proteobacteria>gammaproteobacteria>enterobacterales	RHS_repeat.4	TEN_YD-shell
DAJURW010000010.1	54104	54760	-1	DAJURW010000010.1:54104-63814	HCR8766024.1	CDS	218	pxpB	5-oxoprolinase subunit PxpB	623	Shigella flexneri	bacteria>proteobacteria>gammaproteobacteria>enterobacterales		CT_C_D
DAJURW010000010.1	54783	55526	-1	DAJURW010000010.1:54104-63814	HCR8766025.1	CDS	247	ybgI	radiation resistance protein YbgI	623	Shigella flexneri	bacteria>proteobacteria>gammaproteobacteria>enterobacterales		DUF34_NIF3
DAJURW010000010.1	55797	57278	1	DAJURW010000010.1:54104-63814	HCR8766026.1	CDS	493	dtpD	dipeptide permease DtpD	623	Shigella flexneri	bacteria>proteobacteria>gammaproteobacteria>enterobacterales		PTR2
DAJURW010000010.1	57428	58846	-1	DAJURW010000010.1:54104-63814	HCR8766027.1	CDS	472	phrB	deoxyribodipyrimidine photo-lyase	623	Shigella flexneri	bacteria>proteobacteria>gammaproteobacteria>enterobacterales		DNA_photolyase+FAD_binding_7
DAJURW010000010.1	58843	59352	-1	DAJURW010000010.1:54104-63814	HCR8766028.1	CDS	169		YbgA family protein	623	Shigella flexneri	bacteria>proteobacteria>gammaproteobacteria>enterobacterales		DUF1722
DAJURW010000010.1	59481	59768	1	DAJURW010000010.1:54104-63814	HCR8766029.1	CDS	95		type I toxin-antitoxin system SymE family toxin	623	Shigella flexneri	bacteria>proteobacteria>gammaproteobacteria>enterobacterales		SymE_toxin
DAJURW010000010.1	59823	60203	-1	DAJURW010000010.1:54104-63814	HCR8766030.1	CDS	126		hypothetical protein	623	Shigella flexneri	bacteria>proteobacteria>gammaproteobacteria>enterobacterales
DAJURW010000010.1	60206	63592	-1	DAJURW010000010.1:54104-63814	HCR8766031.1	CDS	1128		RHS repeat protein	623	Shigella flexneri	bacteria>proteobacteria>gammaproteobacteria>enterobacterales	PrePAARTM.2+PAAR.1+PAAR.1+RHS_repeat.1+RHS_repeat.4	PAAR_motif+DUF6531+RHS_repeat+RHS_repeat+TEN_YD-shell
DAJURW010000010.1	63611	63814	-1	DAJURW010000010.1:54104-63814		PSE	204		DcrB-related protein	623	Shigella flexneri	bacteria>proteobacteria>gammaproteobacteria>enterobacterales
ABJEYD010000009.1	53593	54249	-1	ABJEYD010000009.1:53593-63303	EKB8892336.1	CDS	218	pxpB	5-oxoprolinase subunit PxpB	562	Escherichia coli	bacteria>proteobacteria>gammaproteobacteria>enterobacterales		CT_C_D
ABJEYD010000009.1	54272	55015	-1	ABJEYD010000009.1:53593-63303	EKB8892337.1	CDS	247	ybgI	radiation resistance protein YbgI	562	Escherichia coli	bacteria>proteobacteria>gammaproteobacteria>enterobacterales		DUF34_NIF3
ABJEYD010000009.1	55286	56767	1	ABJEYD010000009.1:53593-63303	EKB8892338.1	CDS	493	dtpD	dipeptide permease DtpD	562	Escherichia coli	bacteria>proteobacteria>gammaproteobacteria>enterobacterales		PTR2
ABJEYD010000009.1	56917	58335	-1	ABJEYD010000009.1:53593-63303	EKB8892339.1	CDS	472	phrB	deoxyribodipyrimidine photo-lyase	562	Escherichia coli	bacteria>proteobacteria>gammaproteobacteria>enterobacterales		DNA_photolyase+FAD_binding_7
ABJEYD010000009.1	58332	58841	-1	ABJEYD010000009.1:53593-63303	EKB8892340.1	CDS	169		YbgA family protein	562	Escherichia coli	bacteria>proteobacteria>gammaproteobacteria>enterobacterales		DUF1722
ABJEYD010000009.1	58970	59257	1	ABJEYD010000009.1:53593-63303	EKB8892341.1	CDS	95		type I toxin-antitoxin system SymE family toxin	562	Escherichia coli	bacteria>proteobacteria>gammaproteobacteria>enterobacterales		SymE_toxin
ABJEYD010000009.1	59312	59692	-1	ABJEYD010000009.1:53593-63303	EKB8892342.1	CDS	126		hypothetical protein	562	Escherichia coli	bacteria>proteobacteria>gammaproteobacteria>enterobacterales
ABJEYD010000009.1	59695	63081	-1	ABJEYD010000009.1:53593-63303	EKB8892343.1	CDS	1128		RHS repeat protein	562	Escherichia coli	bacteria>proteobacteria>gammaproteobacteria>enterobacterales	PrePAARTM.2+PAAR.1+PAAR.1+RHS_repeat.1+RHS_repeat.4	PAAR_motif+DUF6531+RHS_repeat+RHS_repeat+TEN_YD-shell
ABJEYD010000009.1	63100	63303	-1	ABJEYD010000009.1:53593-63303		PSE	204		DcrB-related protein	562	Escherichia coli	bacteria>proteobacteria>gammaproteobacteria>enterobacterales
DAJVSJ010000022.1	36255	36911	-1	DAJVSJ010000022.1:36255-45965	HCS1742297.1	CDS	218	pxpB	5-oxoprolinase subunit PxpB	623	Shigella flexneri	bacteria>proteobacteria>gammaproteobacteria>enterobacterales		CT_C_D
DAJVSJ010000022.1	36934	37677	-1	DAJVSJ010000022.1:36255-45965	HCS1742298.1	CDS	247	ybgI	radiation resistance protein YbgI	623	Shigella flexneri	bacteria>proteobacteria>gammaproteobacteria>enterobacterales		DUF34_NIF3
DAJVSJ010000022.1	37948	39429	1	DAJVSJ010000022.1:36255-45965	HCS1742299.1	CDS	493	dtpD	dipeptide permease DtpD	623	Shigella flexneri	bacteria>proteobacteria>gammaproteobacteria>enterobacterales		PTR2
DAJVSJ010000022.1	39579	40997	-1	DAJVSJ010000022.1:36255-45965	HCS1742300.1	CDS	472	phrB	deoxyribodipyrimidine photo-lyase	623	Shigella flexneri	bacteria>proteobacteria>gammaproteobacteria>enterobacterales		DNA_photolyase+FAD_binding_7
DAJVSJ010000022.1	40994	41503	-1	DAJVSJ010000022.1:36255-45965	HCS1742301.1	CDS	169		YbgA family protein	623	Shigella flexneri	bacteria>proteobacteria>gammaproteobacteria>enterobacterales		DUF1722
DAJVSJ010000022.1	41632	41919	1	DAJVSJ010000022.1:36255-45965	HCS1742302.1	CDS	95		type I toxin-antitoxin system SymE family toxin	623	Shigella flexneri	bacteria>proteobacteria>gammaproteobacteria>enterobacterales		SymE_toxin
DAJVSJ010000022.1	41974	42354	-1	DAJVSJ010000022.1:36255-45965	HCS1742303.1	CDS	126		hypothetical protein	623	Shigella flexneri	bacteria>proteobacteria>gammaproteobacteria>enterobacterales
DAJVSJ010000022.1	42357	45743	-1	DAJVSJ010000022.1:36255-45965	HCS1742304.1	CDS	1128		RHS repeat protein	623	Shigella flexneri	bacteria>proteobacteria>gammaproteobacteria>enterobacterales	PrePAARTM.2+PAAR.1+PAAR.1+RHS_repeat.1+RHS_repeat.4	PAAR_motif+DUF6531+RHS_repeat+RHS_repeat+TEN_YD-shell
DAJVSJ010000022.1	45762	45965	-1	DAJVSJ010000022.1:36255-45965		PSE	204		DcrB-related protein	623	Shigella flexneri	bacteria>proteobacteria>gammaproteobacteria>enterobacterales
DAJWAL010000011.1	52231	52965	-1	DAJWAL010000011.1:52231-63591	HCS2607213.1	CDS	244	pxpA	5-oxoprolinase subunit PxpA	623	Shigella flexneri	bacteria>proteobacteria>gammaproteobacteria>enterobacterales		LamB_YcsF
DAJWAL010000011.1	52955	53887	-1	DAJWAL010000011.1:52231-63591		PSE	933	pxpC	5-oxoprolinase subunit PxpC	623	Shigella flexneri	bacteria>proteobacteria>gammaproteobacteria>enterobacterales
DAJWAL010000011.1	53881	54537	-1	DAJWAL010000011.1:52231-63591	HCS2607214.1	CDS	218	pxpB	5-oxoprolinase subunit PxpB	623	Shigella flexneri	bacteria>proteobacteria>gammaproteobacteria>enterobacterales		CT_C_D
DAJWAL010000011.1	54560	55303	-1	DAJWAL010000011.1:52231-63591	HCS2607215.1	CDS	247	ybgI	radiation resistance protein YbgI	623	Shigella flexneri	bacteria>proteobacteria>gammaproteobacteria>enterobacterales		DUF34_NIF3
DAJWAL010000011.1	55574	57055	1	DAJWAL010000011.1:52231-63591		PSE	1482	dtpD	dipeptide permease DtpD	623	Shigella flexneri	bacteria>proteobacteria>gammaproteobacteria>enterobacterales
DAJWAL010000011.1	57205	58623	-1	DAJWAL010000011.1:52231-63591	HCS2607216.1	CDS	472	phrB	deoxyribodipyrimidine photo-lyase	623	Shigella flexneri	bacteria>proteobacteria>gammaproteobacteria>enterobacterales		DNA_photolyase+FAD_binding_7
DAJWAL010000011.1	58620	59129	-1	DAJWAL010000011.1:52231-63591	HCS2607217.1	CDS	169		YbgA family protein	623	Shigella flexneri	bacteria>proteobacteria>gammaproteobacteria>enterobacterales		DUF1722
DAJWAL010000011.1	59258	59545	1	DAJWAL010000011.1:52231-63591	HCS2607218.1	CDS	95		type I toxin-antitoxin system SymE family toxin	623	Shigella flexneri	bacteria>proteobacteria>gammaproteobacteria>enterobacterales		SymE_toxin
DAJWAL010000011.1	59600	59980	-1	DAJWAL010000011.1:52231-63591	HCS2607219.1	CDS	126		hypothetical protein	623	Shigella flexneri	bacteria>proteobacteria>gammaproteobacteria>enterobacterales
DAJWAL010000011.1	59983	63369	-1	DAJWAL010000011.1:52231-63591	HCS2607220.1	CDS	1128		RHS repeat protein	623	Shigella flexneri	bacteria>proteobacteria>gammaproteobacteria>enterobacterales	PrePAARTM.2+PAAR.1+PAAR.1+RHS_repeat.1+RHS_repeat.4	PAAR_motif+DUF6531+RHS_repeat+RHS_repeat+TEN_YD-shell
DAJWAL010000011.1	63388	63591	-1	DAJWAL010000011.1:52231-63591		PSE	204		DcrB-related protein	623	Shigella flexneri	bacteria>proteobacteria>gammaproteobacteria>enterobacterales
DAJWCI010000021.1	36408	37064	-1	DAJWCI010000021.1:36408-46118	HCS2786153.1	CDS	218	pxpB	5-oxoprolinase subunit PxpB	623	Shigella flexneri	bacteria>proteobacteria>gammaproteobacteria>enterobacterales		CT_C_D
DAJWCI010000021.1	37087	37830	-1	DAJWCI010000021.1:36408-46118	HCS2786154.1	CDS	247	ybgI	radiation resistance protein YbgI	623	Shigella flexneri	bacteria>proteobacteria>gammaproteobacteria>enterobacterales		DUF34_NIF3
DAJWCI010000021.1	38101	39582	1	DAJWCI010000021.1:36408-46118	HCS2786155.1	CDS	493	dtpD	dipeptide permease DtpD	623	Shigella flexneri	bacteria>proteobacteria>gammaproteobacteria>enterobacterales		PTR2
DAJWCI010000021.1	39732	41150	-1	DAJWCI010000021.1:36408-46118	HCS2786156.1	CDS	472	phrB	deoxyribodipyrimidine photo-lyase	623	Shigella flexneri	bacteria>proteobacteria>gammaproteobacteria>enterobacterales		DNA_photolyase+FAD_binding_7
DAJWCI010000021.1	41147	41656	-1	DAJWCI010000021.1:36408-46118	HCS2786157.1	CDS	169		YbgA family protein	623	Shigella flexneri	bacteria>proteobacteria>gammaproteobacteria>enterobacterales		DUF1722
DAJWCI010000021.1	41785	42072	1	DAJWCI010000021.1:36408-46118	HCS2786158.1	CDS	95		type I toxin-antitoxin system SymE family toxin	623	Shigella flexneri	bacteria>proteobacteria>gammaproteobacteria>enterobacterales		SymE_toxin
DAJWCI010000021.1	42127	42507	-1	DAJWCI010000021.1:36408-46118	HCS2786159.1	CDS	126		hypothetical protein	623	Shigella flexneri	bacteria>proteobacteria>gammaproteobacteria>enterobacterales
DAJWCI010000021.1	42510	45896	-1	DAJWCI010000021.1:36408-46118	HCS2786160.1	CDS	1128		RHS repeat protein	623	Shigella flexneri	bacteria>proteobacteria>gammaproteobacteria>enterobacterales	PrePAARTM.2+PAAR.1+PAAR.1+RHS_repeat.1+RHS_repeat.4	PAAR_motif+DUF6531+RHS_repeat+RHS_repeat+TEN_YD-shell
DAJWCI010000021.1	45915	46118	-1	DAJWCI010000021.1:36408-46118		PSE	204		DcrB-related protein	623	Shigella flexneri	bacteria>proteobacteria>gammaproteobacteria>enterobacterales
DAJWEQ010000008.1	53842	54498	-1	DAJWEQ010000008.1:53842-61855	HCS3022348.1	CDS	218	pxpB	5-oxoprolinase subunit PxpB	623	Shigella flexneri	bacteria>proteobacteria>gammaproteobacteria>enterobacterales		CT_C_D
DAJWEQ010000008.1	54521	55264	-1	DAJWEQ010000008.1:53842-61855	HCS3022349.1	CDS	247	ybgI	radiation resistance protein YbgI	623	Shigella flexneri	bacteria>proteobacteria>gammaproteobacteria>enterobacterales		DUF34_NIF3
DAJWEQ010000008.1	55535	57016	1	DAJWEQ010000008.1:53842-61855	HCS3022350.1	CDS	493	dtpD	dipeptide permease DtpD	623	Shigella flexneri	bacteria>proteobacteria>gammaproteobacteria>enterobacterales		PTR2
DAJWEQ010000008.1	57166	58584	-1	DAJWEQ010000008.1:53842-61855	HCS3022351.1	CDS	472	phrB	deoxyribodipyrimidine photo-lyase	623	Shigella flexneri	bacteria>proteobacteria>gammaproteobacteria>enterobacterales		DNA_photolyase+FAD_binding_7
DAJWEQ010000008.1	58581	59090	-1	DAJWEQ010000008.1:53842-61855	HCS3022352.1	CDS	169		YbgA family protein	623	Shigella flexneri	bacteria>proteobacteria>gammaproteobacteria>enterobacterales		DUF1722
DAJWEQ010000008.1	59219	59536	1	DAJWEQ010000008.1:53842-61855	HCS3022353.1	CDS	105		type I toxin-antitoxin system SymE family toxin	623	Shigella flexneri	bacteria>proteobacteria>gammaproteobacteria>enterobacterales		SymE_toxin
DAJWEQ010000008.1	59591	59971	-1	DAJWEQ010000008.1:53842-61855	HCS3022354.1	CDS	126		hypothetical protein	623	Shigella flexneri	bacteria>proteobacteria>gammaproteobacteria>enterobacterales
DAJWEQ010000008.1	59974	61855	-1	DAJWEQ010000008.1:53842-61855	HCS3022355.1	CDS	626		RHS domain-containing protein	623	Shigella flexneri	bacteria>proteobacteria>gammaproteobacteria>enterobacterales	RHS_repeat.1+RHS_repeat.1+RHS_repeat.1+RHS_repeat.4	RHS_repeat+RHS_repeat+TEN_YD-shell
DAJTUO010000111.1	4308	4964	-1	DAJTUO010000111.1:4308-11548	HCR6248354.1	CDS	218	pxpB	5-oxoprolinase subunit PxpB	623	Shigella flexneri	bacteria>proteobacteria>gammaproteobacteria>enterobacterales		CT_C_D
DAJTUO010000111.1	4987	5730	-1	DAJTUO010000111.1:4308-11548	HCR6248355.1	CDS	247	ybgI	radiation resistance protein YbgI	623	Shigella flexneri	bacteria>proteobacteria>gammaproteobacteria>enterobacterales		DUF34_NIF3
DAJTUO010000111.1	6001	7482	1	DAJTUO010000111.1:4308-11548	HCR6248356.1	CDS	493	dtpD	dipeptide permease DtpD	623	Shigella flexneri	bacteria>proteobacteria>gammaproteobacteria>enterobacterales		PTR2
DAJTUO010000111.1	7632	9050	-1	DAJTUO010000111.1:4308-11548	HCR6248357.1	CDS	472	phrB	deoxyribodipyrimidine photo-lyase	623	Shigella flexneri	bacteria>proteobacteria>gammaproteobacteria>enterobacterales		DNA_photolyase+FAD_binding_7
DAJTUO010000111.1	9047	9556	-1	DAJTUO010000111.1:4308-11548	HCR6248358.1	CDS	169		YbgA family protein	623	Shigella flexneri	bacteria>proteobacteria>gammaproteobacteria>enterobacterales		DUF1722
DAJTUO010000111.1	9685	9972	1	DAJTUO010000111.1:4308-11548	HCR6248359.1	CDS	95		type I toxin-antitoxin system SymE family toxin	623	Shigella flexneri	bacteria>proteobacteria>gammaproteobacteria>enterobacterales		SymE_toxin
DAJTUO010000111.1	10027	10407	-1	DAJTUO010000111.1:4308-11548	HCR6248360.1	CDS	126		hypothetical protein	623	Shigella flexneri	bacteria>proteobacteria>gammaproteobacteria>enterobacterales
DAJTUO010000111.1	10410	11548	-1	DAJTUO010000111.1:4308-11548	HCR6248361.1	CDS	378		RHS domain-containing protein	623	Shigella flexneri	bacteria>proteobacteria>gammaproteobacteria>enterobacterales	RHS_repeat.4	TEN_YD-shell
DAJTVW010000009.1	54108	54764	-1	DAJTVW010000009.1:54108-61333	HCR6389625.1	CDS	218	pxpB	5-oxoprolinase subunit PxpB	623	Shigella flexneri	bacteria>proteobacteria>gammaproteobacteria>enterobacterales		CT_C_D
DAJTVW010000009.1	54787	55530	-1	DAJTVW010000009.1:54108-61333	HCR6389626.1	CDS	247	ybgI	radiation resistance protein YbgI	623	Shigella flexneri	bacteria>proteobacteria>gammaproteobacteria>enterobacterales		DUF34_NIF3
DAJTVW010000009.1	55801	57282	1	DAJTVW010000009.1:54108-61333	HCR6389627.1	CDS	493	dtpD	dipeptide permease DtpD	623	Shigella flexneri	bacteria>proteobacteria>gammaproteobacteria>enterobacterales		PTR2
DAJTVW010000009.1	57432	58850	-1	DAJTVW010000009.1:54108-61333	HCR6389628.1	CDS	472	phrB	deoxyribodipyrimidine photo-lyase	623	Shigella flexneri	bacteria>proteobacteria>gammaproteobacteria>enterobacterales		DNA_photolyase+FAD_binding_7
DAJTVW010000009.1	58847	59356	-1	DAJTVW010000009.1:54108-61333	HCR6389629.1	CDS	169		YbgA family protein	623	Shigella flexneri	bacteria>proteobacteria>gammaproteobacteria>enterobacterales		DUF1722
DAJTVW010000009.1	59485	59772	1	DAJTVW010000009.1:54108-61333	HCR6389630.1	CDS	95		type I toxin-antitoxin system SymE family toxin	623	Shigella flexneri	bacteria>proteobacteria>gammaproteobacteria>enterobacterales		SymE_toxin
DAJTVW010000009.1	59827	60207	-1	DAJTVW010000009.1:54108-61333	HCR6389631.1	CDS	126		hypothetical protein	623	Shigella flexneri	bacteria>proteobacteria>gammaproteobacteria>enterobacterales
DAJTVW010000009.1	60210	61333	-1	DAJTVW010000009.1:54108-61333	HCR6389632.1	CDS	373		RHS domain-containing protein	623	Shigella flexneri	bacteria>proteobacteria>gammaproteobacteria>enterobacterales	RHS_repeat.4	TEN_YD-shell
DAJTWH010000010.1	53953	54609	-1	DAJTWH010000010.1:53953-63663	HCR6425979.1	CDS	218	pxpB	5-oxoprolinase subunit PxpB	623	Shigella flexneri	bacteria>proteobacteria>gammaproteobacteria>enterobacterales		CT_C_D
DAJTWH010000010.1	54632	55375	-1	DAJTWH010000010.1:53953-63663	HCR6425980.1	CDS	247	ybgI	radiation resistance protein YbgI	623	Shigella flexneri	bacteria>proteobacteria>gammaproteobacteria>enterobacterales		DUF34_NIF3
DAJTWH010000010.1	55646	57127	1	DAJTWH010000010.1:53953-63663	HCR6425981.1	CDS	493	dtpD	dipeptide permease DtpD	623	Shigella flexneri	bacteria>proteobacteria>gammaproteobacteria>enterobacterales		PTR2
DAJTWH010000010.1	57277	58695	-1	DAJTWH010000010.1:53953-63663	HCR6425982.1	CDS	472	phrB	deoxyribodipyrimidine photo-lyase	623	Shigella flexneri	bacteria>proteobacteria>gammaproteobacteria>enterobacterales		DNA_photolyase+FAD_binding_7
DAJTWH010000010.1	58692	59201	-1	DAJTWH010000010.1:53953-63663	HCR6425983.1	CDS	169		YbgA family protein	623	Shigella flexneri	bacteria>proteobacteria>gammaproteobacteria>enterobacterales		DUF1722
DAJTWH010000010.1	59330	59617	1	DAJTWH010000010.1:53953-63663	HCR6425984.1	CDS	95		type I toxin-antitoxin system SymE family toxin	623	Shigella flexneri	bacteria>proteobacteria>gammaproteobacteria>enterobacterales		SymE_toxin
DAJTWH010000010.1	59672	60052	-1	DAJTWH010000010.1:53953-63663	HCR6425985.1	CDS	126		hypothetical protein	623	Shigella flexneri	bacteria>proteobacteria>gammaproteobacteria>enterobacterales
DAJTWH010000010.1	60055	63441	-1	DAJTWH010000010.1:53953-63663	HCR6425986.1	CDS	1128		RHS repeat protein	623	Shigella flexneri	bacteria>proteobacteria>gammaproteobacteria>enterobacterales	PrePAARTM.2+PAAR.1+PAAR.1+RHS_repeat.1+RHS_repeat.4	PAAR_motif+DUF6531+RHS_repeat+RHS_repeat+TEN_YD-shell
DAJTWH010000010.1	63460	63663	-1	DAJTWH010000010.1:53953-63663		PSE	204		DcrB-related protein	623	Shigella flexneri	bacteria>proteobacteria>gammaproteobacteria>enterobacterales
DAJTWR010000010.1	54109	54765	-1	DAJTWR010000010.1:54109-61266	HCR6474099.1	CDS	218	pxpB	5-oxoprolinase subunit PxpB	623	Shigella flexneri	bacteria>proteobacteria>gammaproteobacteria>enterobacterales		CT_C_D
DAJTWR010000010.1	54788	55531	-1	DAJTWR010000010.1:54109-61266	HCR6474100.1	CDS	247	ybgI	radiation resistance protein YbgI	623	Shigella flexneri	bacteria>proteobacteria>gammaproteobacteria>enterobacterales		DUF34_NIF3
DAJTWR010000010.1	55802	57283	1	DAJTWR010000010.1:54109-61266	HCR6474101.1	CDS	493	dtpD	dipeptide permease DtpD	623	Shigella flexneri	bacteria>proteobacteria>gammaproteobacteria>enterobacterales		PTR2
DAJTWR010000010.1	57433	58851	-1	DAJTWR010000010.1:54109-61266	HCR6474102.1	CDS	472	phrB	deoxyribodipyrimidine photo-lyase	623	Shigella flexneri	bacteria>proteobacteria>gammaproteobacteria>enterobacterales		DNA_photolyase+FAD_binding_7
DAJTWR010000010.1	58848	59357	-1	DAJTWR010000010.1:54109-61266	HCR6474103.1	CDS	169		YbgA family protein	623	Shigella flexneri	bacteria>proteobacteria>gammaproteobacteria>enterobacterales		DUF1722
DAJTWR010000010.1	59486	59773	1	DAJTWR010000010.1:54109-61266	HCR6474104.1	CDS	95		type I toxin-antitoxin system SymE family toxin	623	Shigella flexneri	bacteria>proteobacteria>gammaproteobacteria>enterobacterales		SymE_toxin
DAJTWR010000010.1	59828	60208	-1	DAJTWR010000010.1:54109-61266	HCR6474105.1	CDS	126		hypothetical protein	623	Shigella flexneri	bacteria>proteobacteria>gammaproteobacteria>enterobacterales
DAJTWR010000010.1	60211	61266	-1	DAJTWR010000010.1:54109-61266	HCR6474106.1	CDS	351		RHS domain-containing protein	623	Shigella flexneri	bacteria>proteobacteria>gammaproteobacteria>enterobacterales	RHS_repeat.4	TEN_YD-shell
DAJPJT010000388.1	172	398	1	DAJPJT010000388.1:172-398	HCQ3841456.1	CDS	76		hypothetical protein	562	Escherichia coli	bacteria>proteobacteria>gammaproteobacteria>enterobacterales
ABJAZS010000074.1	377	580	1	ABJAZS010000074.1:377-10087		PSE	204		DcrB-related protein	623	Shigella flexneri	bacteria>proteobacteria>gammaproteobacteria>enterobacterales
ABJAZS010000074.1	599	3985	1	ABJAZS010000074.1:377-10087	EKA7675333.1	CDS	1128		RHS repeat protein	623	Shigella flexneri	bacteria>proteobacteria>gammaproteobacteria>enterobacterales	PrePAARTM.2+PAAR.1+PAAR.1+RHS_repeat.1+RHS_repeat.4	PAAR_motif+DUF6531+RHS_repeat+RHS_repeat+TEN_YD-shell
ABJAZS010000074.1	3988	4368	1	ABJAZS010000074.1:377-10087	EKA7675334.1	CDS	126		hypothetical protein	623	Shigella flexneri	bacteria>proteobacteria>gammaproteobacteria>enterobacterales
ABJAZS010000074.1	4423	4710	-1	ABJAZS010000074.1:377-10087	EKA7675335.1	CDS	95		type I toxin-antitoxin system SymE family toxin	623	Shigella flexneri	bacteria>proteobacteria>gammaproteobacteria>enterobacterales		SymE_toxin
ABJAZS010000074.1	4839	5348	1	ABJAZS010000074.1:377-10087	EKA7675336.1	CDS	169		YbgA family protein	623	Shigella flexneri	bacteria>proteobacteria>gammaproteobacteria>enterobacterales		DUF1722
ABJAZS010000074.1	5345	6763	1	ABJAZS010000074.1:377-10087	EKA7675337.1	CDS	472	phrB	deoxyribodipyrimidine photo-lyase	623	Shigella flexneri	bacteria>proteobacteria>gammaproteobacteria>enterobacterales		DNA_photolyase+FAD_binding_7
ABJAZS010000074.1	6913	8394	-1	ABJAZS010000074.1:377-10087	EKA7675338.1	CDS	493	dtpD	dipeptide permease DtpD	623	Shigella flexneri	bacteria>proteobacteria>gammaproteobacteria>enterobacterales		PTR2
ABJAZS010000074.1	8665	9408	1	ABJAZS010000074.1:377-10087	EKA7675339.1	CDS	247	ybgI	radiation resistance protein YbgI	623	Shigella flexneri	bacteria>proteobacteria>gammaproteobacteria>enterobacterales		DUF34_NIF3
ABJAZS010000074.1	9431	10087	1	ABJAZS010000074.1:377-10087	EKA7675340.1	CDS	218	pxpB	5-oxoprolinase subunit PxpB	623	Shigella flexneri	bacteria>proteobacteria>gammaproteobacteria>enterobacterales		CT_C_D
JAOSHO010000057.1	11385	12491	1	JAOSHO010000057.1:11385-18317	MCW1244183.1	CDS	368	aguA	agmatine deiminase	2979328	Pseudomonas agronomica	bacteria>proteobacteria>gammaproteobacteria>pseudomonadales		PAD_porph
JAOSHO010000057.1	12735	12935	1	JAOSHO010000057.1:11385-18317	MCW1244184.1	CDS	66		hypothetical protein	2979328	Pseudomonas agronomica	bacteria>proteobacteria>gammaproteobacteria>pseudomonadales	UBX.1
JAOSHO010000057.1	13112	13783	1	JAOSHO010000057.1:11385-18317	MCW1244185.1	CDS	223		DsbA family protein	2979328	Pseudomonas agronomica	bacteria>proteobacteria>gammaproteobacteria>pseudomonadales		DSBA
JAOSHO010000057.1	14033	15319	1	JAOSHO010000057.1:11385-18317	MCW1244186.1	CDS	428		OprD family porin	2979328	Pseudomonas agronomica	bacteria>proteobacteria>gammaproteobacteria>pseudomonadales		OprD
JAOSHO010000057.1	15380	15880	-1	JAOSHO010000057.1:11385-18317	MCW1244187.1	CDS	166		DUF2247 family protein	2979328	Pseudomonas agronomica	bacteria>proteobacteria>gammaproteobacteria>pseudomonadales	Imm38.1	DUF2247
JAOSHO010000057.1	16080	16481	-1	JAOSHO010000057.1:11385-18317	MCW1244188.1	CDS	133		hypothetical protein	2979328	Pseudomonas agronomica	bacteria>proteobacteria>gammaproteobacteria>pseudomonadales
JAOSHO010000057.1	16496	16894	-1	JAOSHO010000057.1:11385-18317	MCW1244189.1	CDS	132		immunity 50 family protein	2979328	Pseudomonas agronomica	bacteria>proteobacteria>gammaproteobacteria>pseudomonadales	Imm50.1	Imm50
JAOSHO010000057.1	17759	18317	-1	JAOSHO010000057.1:11385-18317	MCW1244190.1	CDS	185		Rhs family protein	2979328	Pseudomonas agronomica	bacteria>proteobacteria>gammaproteobacteria>pseudomonadales	RHS_end.1
DAJTMW010000015.1	36094	36750	-1	DAJTMW010000015.1:36094-44012	HCR5445755.1	CDS	218	pxpB	5-oxoprolinase subunit PxpB	623	Shigella flexneri	bacteria>proteobacteria>gammaproteobacteria>enterobacterales		CT_C_D
DAJTMW010000015.1	36773	37516	-1	DAJTMW010000015.1:36094-44012	HCR5445756.1	CDS	247	ybgI	radiation resistance protein YbgI	623	Shigella flexneri	bacteria>proteobacteria>gammaproteobacteria>enterobacterales		DUF34_NIF3
DAJTMW010000015.1	37787	39268	1	DAJTMW010000015.1:36094-44012	HCR5445757.1	CDS	493	dtpD	dipeptide permease DtpD	623	Shigella flexneri	bacteria>proteobacteria>gammaproteobacteria>enterobacterales		PTR2
DAJTMW010000015.1	39418	40836	-1	DAJTMW010000015.1:36094-44012	HCR5445758.1	CDS	472	phrB	deoxyribodipyrimidine photo-lyase	623	Shigella flexneri	bacteria>proteobacteria>gammaproteobacteria>enterobacterales		DNA_photolyase+FAD_binding_7
DAJTMW010000015.1	40833	41342	-1	DAJTMW010000015.1:36094-44012	HCR5445759.1	CDS	169		YbgA family protein	623	Shigella flexneri	bacteria>proteobacteria>gammaproteobacteria>enterobacterales		DUF1722
DAJTMW010000015.1	41471	41758	1	DAJTMW010000015.1:36094-44012	HCR5445760.1	CDS	95		type I toxin-antitoxin system SymE family toxin	623	Shigella flexneri	bacteria>proteobacteria>gammaproteobacteria>enterobacterales		SymE_toxin
DAJTMW010000015.1	41813	42193	-1	DAJTMW010000015.1:36094-44012	HCR5445761.1	CDS	126		hypothetical protein	623	Shigella flexneri	bacteria>proteobacteria>gammaproteobacteria>enterobacterales
DAJTMW010000015.1	42196	44012	-1	DAJTMW010000015.1:36094-44012	HCR5445762.1	CDS	604		RHS domain-containing protein	623	Shigella flexneri	bacteria>proteobacteria>gammaproteobacteria>enterobacterales	RHS_repeat.1+RHS_repeat.1+RHS_repeat.4	RHS_repeat+RHS_repeat+TEN_YD-shell
ABJFYJ010000003.1	1	3687	1	ABJFYJ010000003.1:1-10848	EKC1873717.1	CDS	1228		RHS repeat protein	562	Escherichia coli	bacteria>proteobacteria>gammaproteobacteria>enterobacterales	RHS_repeat.1+RHS_repeat.1+RHS_repeat.1+RHS_repeat.1+RHS_repeat.1+RHS_repeat.1+RHS_repeat.4	DUF6531+TEN_YD-shell+TEN_YD-shell+RHS_repeat+RHS_repeat+TEN_YD-shell+RHS_repeat+RHS
ABJFYJ010000003.1	3705	4109	1	ABJFYJ010000003.1:1-10848	EKC1873718.1	CDS	134		hypothetical protein	562	Escherichia coli	bacteria>proteobacteria>gammaproteobacteria>enterobacterales
ABJFYJ010000003.1	4274	5536	-1	ABJFYJ010000003.1:1-10848	EKC1873719.1	CDS	420		integrase arm-type DNA-binding domain-containing protein	562	Escherichia coli	bacteria>proteobacteria>gammaproteobacteria>enterobacterales		Arm-DNA-bind_3+Phage_int_M+Phage_integrase
ABJFYJ010000003.1	5702	5777	-1	ABJFYJ010000003.1:1-10848		tRNA	76		tRNA-Asn	562	Escherichia coli	bacteria>proteobacteria>gammaproteobacteria>enterobacterales
ABJFYJ010000003.1	5878	6675	-1	ABJFYJ010000003.1:1-10848	EKC1873720.1	CDS	265	mtfA	DgsA anti-repressor MtfA	562	Escherichia coli	bacteria>proteobacteria>gammaproteobacteria>enterobacterales	Tox-ALFMPTase.1	Peptidase_M90
ABJFYJ010000003.1	6769	6858	1	ABJFYJ010000003.1:1-10848		tRNA	90		tRNA-Ser	562	Escherichia coli	bacteria>proteobacteria>gammaproteobacteria>enterobacterales
ABJFYJ010000003.1	7428	7958	-1	ABJFYJ010000003.1:1-10848	EKC1873721.1	CDS	176		cytochrome b	562	Escherichia coli	bacteria>proteobacteria>gammaproteobacteria>enterobacterales		Ni_hydr_CYTB
ABJFYJ010000003.1	8301	8951	-1	ABJFYJ010000003.1:1-10848	EKC1873722.1	CDS	216	zinT	metal-binding protein ZinT	562	Escherichia coli	bacteria>proteobacteria>gammaproteobacteria>enterobacterales		ZinT
ABJFYJ010000003.1	9208	9843	-1	ABJFYJ010000003.1:1-10848	EKC1873723.1	CDS	211	msrQ	protein-methionine-sulfoxide reductase heme-binding subunit MsrQ	562	Escherichia coli	bacteria>proteobacteria>gammaproteobacteria>enterobacterales		Ferric_reduct
ABJFYJ010000003.1	9844	10848	-1	ABJFYJ010000003.1:1-10848	EKC1873724.1	CDS	334	msrP	protein-methionine-sulfoxide reductase catalytic subunit MsrP	562	Escherichia coli	bacteria>proteobacteria>gammaproteobacteria>enterobacterales		Oxidored_molyb
ABJGLZ010000003.1	426048	426362	1	ABJGLZ010000003.1:426048-444722	EKC3476013.1	CDS	104		type I toxin-antitoxin system SymE family toxin	28901	Salmonella enterica	bacteria>proteobacteria>gammaproteobacteria>enterobacterales		SymE_toxin
ABJGLZ010000003.1	426429	426707	-1	ABJGLZ010000003.1:426048-444722	EKC3476014.1	CDS	92		hypothetical protein	28901	Salmonella enterica	bacteria>proteobacteria>gammaproteobacteria>enterobacterales
ABJGLZ010000003.1	426790	427020	-1	ABJGLZ010000003.1:426048-444722		PSE	231		RHS repeat-associated core domain-containing protein	28901	Salmonella enterica	bacteria>proteobacteria>gammaproteobacteria>enterobacterales
ABJGLZ010000003.1	427138	427413	1	ABJGLZ010000003.1:426048-444722	EKC3476015.1	CDS	91		SymE family type I addiction module toxin	28901	Salmonella enterica	bacteria>proteobacteria>gammaproteobacteria>enterobacterales		SymE_toxin
ABJGLZ010000003.1	427466	427903	-1	ABJGLZ010000003.1:426048-444722	EKC3476016.1	CDS	145		immunity 26/phosphotriesterase HocA family protein	28901	Salmonella enterica	bacteria>proteobacteria>gammaproteobacteria>enterobacterales	Imm14.1	Imm26
ABJGLZ010000003.1	428467	428913	-1	ABJGLZ010000003.1:426048-444722	EKC3476017.1	CDS	148		hypothetical protein	28901	Salmonella enterica	bacteria>proteobacteria>gammaproteobacteria>enterobacterales		DUF6756
ABJGLZ010000003.1	428907	429875	-1	ABJGLZ010000003.1:426048-444722		PSE	969		RHS domain-containing protein	28901	Salmonella enterica	bacteria>proteobacteria>gammaproteobacteria>enterobacterales
ABJGLZ010000003.1	430332	430436	1	ABJGLZ010000003.1:426048-444722	EKC3476018.1	CDS	34		SymE family type I addiction module toxin	28901	Salmonella enterica	bacteria>proteobacteria>gammaproteobacteria>enterobacterales		SymE_toxin
ABJGLZ010000003.1	430505	430792	-1	ABJGLZ010000003.1:426048-444722	EKC3476019.1	CDS	95		hypothetical protein	28901	Salmonella enterica	bacteria>proteobacteria>gammaproteobacteria>enterobacterales
ABJGLZ010000003.1	430795	435480	-1	ABJGLZ010000003.1:426048-444722	EKC3476020.1	CDS	1561		RHS repeat protein	28901	Salmonella enterica	bacteria>proteobacteria>gammaproteobacteria>enterobacterales	PrePAARTM.2+PAAR.1+RHS_repeat.1+RHS_repeat.1+RHS_repeat.1+RHS_repeat.4+RHS_repeat.4	PAAR_motif+DUF6531+RHS_repeat+RHS_repeat+RHS_repeat+RHS_repeat+RHS_repeat+RHS_repeat+RHS_repeat+TEN_YD-shell
ABJGLZ010000003.1	435496	435954	-1	ABJGLZ010000003.1:426048-444722	EKC3476021.1	CDS	152		DcrB-related protein	28901	Salmonella enterica	bacteria>proteobacteria>gammaproteobacteria>enterobacterales	MOG1.1	DcrB
ABJGLZ010000003.1	436014	438245	-1	ABJGLZ010000003.1:426048-444722	EKC3476022.1	CDS	743		type VI secretion system tip protein VgrG	28901	Salmonella enterica	bacteria>proteobacteria>gammaproteobacteria>enterobacterales	VgrG.1	Phage_GPD+Phage_base_V+Gp5_trimer_C
ABJGLZ010000003.1	438642	439163	-1	ABJGLZ010000003.1:426048-444722	EKC3476023.1	CDS	173		DUF2778 domain-containing protein	28901	Salmonella enterica	bacteria>proteobacteria>gammaproteobacteria>enterobacterales		Tlde1_dom
ABJGLZ010000003.1	439187	439603	-1	ABJGLZ010000003.1:426048-444722	EKC3476024.1	CDS	138		DUF2195 family protein	28901	Salmonella enterica	bacteria>proteobacteria>gammaproteobacteria>enterobacterales		DUF2195
ABJGLZ010000003.1	439600	440388	-1	ABJGLZ010000003.1:426048-444722	EKC3476025.1	CDS	262		DUF2094 domain-containing protein	28901	Salmonella enterica	bacteria>proteobacteria>gammaproteobacteria>enterobacterales		TagF_N+TagF_N
ABJGLZ010000003.1	440388	444257	-1	ABJGLZ010000003.1:426048-444722	EKC3476026.1	CDS	1289	tssM	type VI secretion system membrane subunit TssM	28901	Salmonella enterica	bacteria>proteobacteria>gammaproteobacteria>enterobacterales	TOXIN-PL2.1	IcmF-related_N+IcmF-related+IcmF_helical+IcmF_C
ABJGLZ010000003.1	444291	444722	-1	ABJGLZ010000003.1:426048-444722	EKC3476027.1	CDS	143		Shiga toxin A subunit	28901	Salmonella enterica	bacteria>proteobacteria>gammaproteobacteria>enterobacterales
ABJIJP010000001.1	437363	437677	1	ABJIJP010000001.1:437363-456028	EKC9017662.1	CDS	104		type I toxin-antitoxin system SymE family toxin	28901	Salmonella enterica	bacteria>proteobacteria>gammaproteobacteria>enterobacterales		SymE_toxin
ABJIJP010000001.1	437744	438022	-1	ABJIJP010000001.1:437363-456028	EKC9017663.1	CDS	92		hypothetical protein	28901	Salmonella enterica	bacteria>proteobacteria>gammaproteobacteria>enterobacterales
ABJIJP010000001.1	438105	438335	-1	ABJIJP010000001.1:437363-456028		PSE	231		RHS repeat-associated core domain-containing protein	28901	Salmonella enterica	bacteria>proteobacteria>gammaproteobacteria>enterobacterales
ABJIJP010000001.1	438453	438728	1	ABJIJP010000001.1:437363-456028	EKC9017664.1	CDS	91		SymE family type I addiction module toxin	28901	Salmonella enterica	bacteria>proteobacteria>gammaproteobacteria>enterobacterales		SymE_toxin
ABJIJP010000001.1	438781	439218	-1	ABJIJP010000001.1:437363-456028	EKC9017665.1	CDS	145		immunity 26/phosphotriesterase HocA family protein	28901	Salmonella enterica	bacteria>proteobacteria>gammaproteobacteria>enterobacterales	Imm14.1	Imm26
ABJIJP010000001.1	439782	440228	-1	ABJIJP010000001.1:437363-456028	EKC9017666.1	CDS	148		hypothetical protein	28901	Salmonella enterica	bacteria>proteobacteria>gammaproteobacteria>enterobacterales		DUF6756
ABJIJP010000001.1	440222	441190	-1	ABJIJP010000001.1:437363-456028		PSE	969		RHS domain-containing protein	28901	Salmonella enterica	bacteria>proteobacteria>gammaproteobacteria>enterobacterales
ABJIJP010000001.1	441647	441751	1	ABJIJP010000001.1:437363-456028	EKC9017667.1	CDS	34		SymE family type I addiction module toxin	28901	Salmonella enterica	bacteria>proteobacteria>gammaproteobacteria>enterobacterales		SymE_toxin
ABJIJP010000001.1	441820	442107	-1	ABJIJP010000001.1:437363-456028	EKC9017668.1	CDS	95		hypothetical protein	28901	Salmonella enterica	bacteria>proteobacteria>gammaproteobacteria>enterobacterales
ABJIJP010000001.1	442110	446786	-1	ABJIJP010000001.1:437363-456028	EKC9017669.1	CDS	1558		RHS repeat protein	28901	Salmonella enterica	bacteria>proteobacteria>gammaproteobacteria>enterobacterales	PrePAARTM.2+PAAR.1+RHS_repeat.1+RHS_repeat.1+RHS_repeat.1+RHS_repeat.4+RHS_repeat.4	PAAR_motif+DUF6531+RHS_repeat+RHS_repeat+RHS_repeat+RHS_repeat+RHS_repeat+RHS_repeat+RHS_repeat+RHS_repeat+RHS_repeat+TEN_YD-shell
ABJIJP010000001.1	446802	447260	-1	ABJIJP010000001.1:437363-456028	EKC9017670.1	CDS	152		DcrB-related protein	28901	Salmonella enterica	bacteria>proteobacteria>gammaproteobacteria>enterobacterales	MOG1.1	DcrB
ABJIJP010000001.1	447320	449551	-1	ABJIJP010000001.1:437363-456028	EKC9017671.1	CDS	743		type VI secretion system tip protein VgrG	28901	Salmonella enterica	bacteria>proteobacteria>gammaproteobacteria>enterobacterales	VgrG.1	Phage_GPD+Phage_base_V+Gp5_trimer_C
ABJIJP010000001.1	449948	450469	-1	ABJIJP010000001.1:437363-456028	EKC9017672.1	CDS	173		DUF2778 domain-containing protein	28901	Salmonella enterica	bacteria>proteobacteria>gammaproteobacteria>enterobacterales		Tlde1_dom
ABJIJP010000001.1	450493	450909	-1	ABJIJP010000001.1:437363-456028	EKC9017673.1	CDS	138		DUF2195 family protein	28901	Salmonella enterica	bacteria>proteobacteria>gammaproteobacteria>enterobacterales		DUF2195
ABJIJP010000001.1	450906	451694	-1	ABJIJP010000001.1:437363-456028	EKC9017674.1	CDS	262		DUF2094 domain-containing protein	28901	Salmonella enterica	bacteria>proteobacteria>gammaproteobacteria>enterobacterales		TagF_N+TagF_N
ABJIJP010000001.1	451694	455563	-1	ABJIJP010000001.1:437363-456028	EKC9017675.1	CDS	1289	tssM	type VI secretion system membrane subunit TssM	28901	Salmonella enterica	bacteria>proteobacteria>gammaproteobacteria>enterobacterales	TOXIN-PL2.1	IcmF-related_N+IcmF-related+IcmF_helical+IcmF_C
ABJIJP010000001.1	455597	456028	-1	ABJIJP010000001.1:437363-456028	EKC9017676.1	CDS	143		Shiga toxin A subunit	28901	Salmonella enterica	bacteria>proteobacteria>gammaproteobacteria>enterobacterales
DAJVPT010000018.1	36396	37052	-1	DAJVPT010000018.1:36396-46106	HCS1479281.1	CDS	218	pxpB	5-oxoprolinase subunit PxpB	623	Shigella flexneri	bacteria>proteobacteria>gammaproteobacteria>enterobacterales		CT_C_D
DAJVPT010000018.1	37075	37818	-1	DAJVPT010000018.1:36396-46106	HCS1479282.1	CDS	247	ybgI	radiation resistance protein YbgI	623	Shigella flexneri	bacteria>proteobacteria>gammaproteobacteria>enterobacterales		DUF34_NIF3
DAJVPT010000018.1	38089	39570	1	DAJVPT010000018.1:36396-46106	HCS1479283.1	CDS	493	dtpD	dipeptide permease DtpD	623	Shigella flexneri	bacteria>proteobacteria>gammaproteobacteria>enterobacterales		PTR2
DAJVPT010000018.1	39720	41138	-1	DAJVPT010000018.1:36396-46106	HCS1479284.1	CDS	472	phrB	deoxyribodipyrimidine photo-lyase	623	Shigella flexneri	bacteria>proteobacteria>gammaproteobacteria>enterobacterales		DNA_photolyase+FAD_binding_7
DAJVPT010000018.1	41135	41644	-1	DAJVPT010000018.1:36396-46106	HCS1479285.1	CDS	169		YbgA family protein	623	Shigella flexneri	bacteria>proteobacteria>gammaproteobacteria>enterobacterales		DUF1722
DAJVPT010000018.1	41773	42060	1	DAJVPT010000018.1:36396-46106	HCS1479286.1	CDS	95		type I toxin-antitoxin system SymE family toxin	623	Shigella flexneri	bacteria>proteobacteria>gammaproteobacteria>enterobacterales		SymE_toxin
DAJVPT010000018.1	42115	42495	-1	DAJVPT010000018.1:36396-46106	HCS1479287.1	CDS	126		hypothetical protein	623	Shigella flexneri	bacteria>proteobacteria>gammaproteobacteria>enterobacterales
DAJVPT010000018.1	42498	45884	-1	DAJVPT010000018.1:36396-46106	HCS1479288.1	CDS	1128		RHS repeat protein	623	Shigella flexneri	bacteria>proteobacteria>gammaproteobacteria>enterobacterales	PrePAARTM.2+PAAR.1+PAAR.1+RHS_repeat.1+RHS_repeat.4	PAAR_motif+DUF6531+RHS_repeat+RHS_repeat+TEN_YD-shell
DAJVPT010000018.1	45903	46106	-1	DAJVPT010000018.1:36396-46106		PSE	204		DcrB-related protein	623	Shigella flexneri	bacteria>proteobacteria>gammaproteobacteria>enterobacterales
DAJUDJ010000017.1	36404	37060	-1	DAJUDJ010000017.1:36404-43539	HCR7199329.1	CDS	218	pxpB	5-oxoprolinase subunit PxpB	623	Shigella flexneri	bacteria>proteobacteria>gammaproteobacteria>enterobacterales		CT_C_D
DAJUDJ010000017.1	37083	37826	-1	DAJUDJ010000017.1:36404-43539	HCR7199330.1	CDS	247	ybgI	radiation resistance protein YbgI	623	Shigella flexneri	bacteria>proteobacteria>gammaproteobacteria>enterobacterales		DUF34_NIF3
DAJUDJ010000017.1	38097	39578	1	DAJUDJ010000017.1:36404-43539	HCR7199331.1	CDS	493	dtpD	dipeptide permease DtpD	623	Shigella flexneri	bacteria>proteobacteria>gammaproteobacteria>enterobacterales		PTR2
DAJUDJ010000017.1	39728	41146	-1	DAJUDJ010000017.1:36404-43539	HCR7199332.1	CDS	472	phrB	deoxyribodipyrimidine photo-lyase	623	Shigella flexneri	bacteria>proteobacteria>gammaproteobacteria>enterobacterales		DNA_photolyase+FAD_binding_7
DAJUDJ010000017.1	41143	41652	-1	DAJUDJ010000017.1:36404-43539	HCR7199333.1	CDS	169		YbgA family protein	623	Shigella flexneri	bacteria>proteobacteria>gammaproteobacteria>enterobacterales		DUF1722
DAJUDJ010000017.1	41781	42068	1	DAJUDJ010000017.1:36404-43539	HCR7199334.1	CDS	95		type I toxin-antitoxin system SymE family toxin	623	Shigella flexneri	bacteria>proteobacteria>gammaproteobacteria>enterobacterales		SymE_toxin
DAJUDJ010000017.1	42123	42503	-1	DAJUDJ010000017.1:36404-43539	HCR7199335.1	CDS	126		hypothetical protein	623	Shigella flexneri	bacteria>proteobacteria>gammaproteobacteria>enterobacterales
DAJUDJ010000017.1	42506	43539	-1	DAJUDJ010000017.1:36404-43539	HCR7199336.1	CDS	343		RHS domain-containing protein	623	Shigella flexneri	bacteria>proteobacteria>gammaproteobacteria>enterobacterales	RHS_repeat.4	TEN_YD-shell
DAJUER010000199.1	375	578	1	DAJUER010000199.1:375-3955		PSE	204		DcrB-related protein	623	Shigella flexneri	bacteria>proteobacteria>gammaproteobacteria>enterobacterales
DAJUER010000199.1	597	3955	1	DAJUER010000199.1:375-3955	HCR7316421.1	CDS	1119		RHS repeat protein	623	Shigella flexneri	bacteria>proteobacteria>gammaproteobacteria>enterobacterales	PrePAARTM.2+PAAR.1+PAAR.1+RHS_repeat.1+RHS_repeat.4	PAAR_motif+DUF6531+RHS_repeat+RHS_repeat+TEN_YD-shell
DAJUGX010000016.1	36599	37255	-1	DAJUGX010000016.1:36599-43749	HCR7563065.1	CDS	218	pxpB	5-oxoprolinase subunit PxpB	623	Shigella flexneri	bacteria>proteobacteria>gammaproteobacteria>enterobacterales		CT_C_D
DAJUGX010000016.1	37278	38021	-1	DAJUGX010000016.1:36599-43749	HCR7563066.1	CDS	247	ybgI	radiation resistance protein YbgI	623	Shigella flexneri	bacteria>proteobacteria>gammaproteobacteria>enterobacterales		DUF34_NIF3
DAJUGX010000016.1	38292	39773	1	DAJUGX010000016.1:36599-43749	HCR7563067.1	CDS	493	dtpD	dipeptide permease DtpD	623	Shigella flexneri	bacteria>proteobacteria>gammaproteobacteria>enterobacterales		PTR2
DAJUGX010000016.1	39923	41341	-1	DAJUGX010000016.1:36599-43749	HCR7563068.1	CDS	472	phrB	deoxyribodipyrimidine photo-lyase	623	Shigella flexneri	bacteria>proteobacteria>gammaproteobacteria>enterobacterales		DNA_photolyase+FAD_binding_7
DAJUGX010000016.1	41338	41847	-1	DAJUGX010000016.1:36599-43749	HCR7563069.1	CDS	169		YbgA family protein	623	Shigella flexneri	bacteria>proteobacteria>gammaproteobacteria>enterobacterales		DUF1722
DAJUGX010000016.1	41976	42263	1	DAJUGX010000016.1:36599-43749	HCR7563070.1	CDS	95		type I toxin-antitoxin system SymE family toxin	623	Shigella flexneri	bacteria>proteobacteria>gammaproteobacteria>enterobacterales		SymE_toxin
DAJUGX010000016.1	42318	42698	-1	DAJUGX010000016.1:36599-43749	HCR7563071.1	CDS	126		hypothetical protein	623	Shigella flexneri	bacteria>proteobacteria>gammaproteobacteria>enterobacterales
DAJUGX010000016.1	42701	43749	-1	DAJUGX010000016.1:36599-43749	HCR7563072.1	CDS	348		RHS domain-containing protein	623	Shigella flexneri	bacteria>proteobacteria>gammaproteobacteria>enterobacterales	RHS_repeat.4	TEN_YD-shell
DAJUNS010000082.1	377	580	1	DAJUNS010000082.1:377-11365		PSE	204		DcrB-related protein	623	Shigella flexneri	bacteria>proteobacteria>gammaproteobacteria>enterobacterales
DAJUNS010000082.1	599	5263	1	DAJUNS010000082.1:377-11365	HCR8313967.1	CDS	1554		RHS repeat protein	623	Shigella flexneri	bacteria>proteobacteria>gammaproteobacteria>enterobacterales	PrePAARTM.2+PAAR.1+PAAR.1+RHS_repeat.1+RHS_repeat.1+RHS_repeat.1+RHS_repeat.4+RHS_repeat.4	PAAR_motif+DUF6531+RHS_repeat+RHS_repeat+RHS_repeat+RHS_repeat+RHS_repeat+RHS_repeat+RHS_repeat+RHS_repeat+RHS_repeat+TEN_YD-shell
DAJUNS010000082.1	5266	5646	1	DAJUNS010000082.1:377-11365	HCR8313968.1	CDS	126		hypothetical protein	623	Shigella flexneri	bacteria>proteobacteria>gammaproteobacteria>enterobacterales
DAJUNS010000082.1	5701	5988	-1	DAJUNS010000082.1:377-11365	HCR8313969.1	CDS	95		type I toxin-antitoxin system SymE family toxin	623	Shigella flexneri	bacteria>proteobacteria>gammaproteobacteria>enterobacterales		SymE_toxin
DAJUNS010000082.1	6117	6626	1	DAJUNS010000082.1:377-11365	HCR8313970.1	CDS	169		YbgA family protein	623	Shigella flexneri	bacteria>proteobacteria>gammaproteobacteria>enterobacterales		DUF1722
DAJUNS010000082.1	6623	8041	1	DAJUNS010000082.1:377-11365	HCR8313971.1	CDS	472	phrB	deoxyribodipyrimidine photo-lyase	623	Shigella flexneri	bacteria>proteobacteria>gammaproteobacteria>enterobacterales		DNA_photolyase+FAD_binding_7
DAJUNS010000082.1	8191	9672	-1	DAJUNS010000082.1:377-11365	HCR8313972.1	CDS	493	dtpD	dipeptide permease DtpD	623	Shigella flexneri	bacteria>proteobacteria>gammaproteobacteria>enterobacterales		PTR2
DAJUNS010000082.1	9943	10686	1	DAJUNS010000082.1:377-11365	HCR8313973.1	CDS	247	ybgI	radiation resistance protein YbgI	623	Shigella flexneri	bacteria>proteobacteria>gammaproteobacteria>enterobacterales		DUF34_NIF3
DAJUNS010000082.1	10709	11365	1	DAJUNS010000082.1:377-11365	HCR8313974.1	CDS	218	pxpB	5-oxoprolinase subunit PxpB	623	Shigella flexneri	bacteria>proteobacteria>gammaproteobacteria>enterobacterales		CT_C_D
DAJZQL010000056.1	1	1294	1	DAJZQL010000056.1:1-2451	HCT3173121.1	CDS	430		RHS domain-containing protein	61645	Enterobacter asburiae	bacteria>proteobacteria>gammaproteobacteria>enterobacterales	RHS_repeat.4	TEN_YD-shell+RHS
DAJZQL010000056.1	1287	1589	1	DAJZQL010000056.1:1-2451	HCT3173122.1	CDS	100		hypothetical protein	61645	Enterobacter asburiae	bacteria>proteobacteria>gammaproteobacteria>enterobacterales
DAJZQL010000056.1	1967	2451	1	DAJZQL010000056.1:1-2451	HCT3173123.1	CDS	162		hypothetical protein	61645	Enterobacter asburiae	bacteria>proteobacteria>gammaproteobacteria>enterobacterales	RHS_repeat.4	TEN_YD-shell
ABJMXS010000113.1	1	579	1	ABJMXS010000113.1:1-579	EKE2194396.1	CDS	192		RHS repeat-associated core domain-containing protein	260680	Salmonella enterica subsp. enterica serovar Livingstone	bacteria>proteobacteria>gammaproteobacteria>enterobacterales	RHS_repeat.4+CARP-ART.3	TEN_YD-shell
JAPKXB010000223.1	1	449	1	JAPKXB010000223.1:1-3876	MCX4299686.1	CDS	148		hypothetical protein	1898203	Lachnospiraceae bacterium	bacteria>bacillota>clostridia>lachnospirales	RHS_repeat.4	TEN_YD-shell
JAPKXB010000223.1	392	1198	1	JAPKXB010000223.1:1-3876	MCX4299687.1	CDS	268		RHS repeat-associated core domain-containing protein	1898203	Lachnospiraceae bacterium	bacteria>bacillota>clostridia>lachnospirales	RHS_repeat.4
JAPKXB010000223.1	1281	1589	1	JAPKXB010000223.1:1-3876	MCX4299688.1	CDS	102		hypothetical protein	1898203	Lachnospiraceae bacterium	bacteria>bacillota>clostridia>lachnospirales
JAPKXB010000223.1	1999	3024	1	JAPKXB010000223.1:1-3876	MCX4299689.1	CDS	341		AHH domain-containing protein	1898203	Lachnospiraceae bacterium	bacteria>bacillota>clostridia>lachnospirales	RHS_repeat.4+Tox-AHH.2	AHH
JAPKXB010000223.1	3325	3876	1	JAPKXB010000223.1:1-3876	MCX4299690.1	CDS	183		hypothetical protein	1898203	Lachnospiraceae bacterium	bacteria>bacillota>clostridia>lachnospirales	Imm11.1	Imm11
DAKHQI010000064.1	43	441	-1	DAKHQI010000064.1:43-1903	HCV3302818.1	CDS	132		hypothetical protein	470	Acinetobacter baumannii	bacteria>proteobacteria>gammaproteobacteria>moraxellales		CdiI_ImmP
DAKHQI010000064.1	441	956	-1	DAKHQI010000064.1:43-1903		PSE	516		RHS repeat-associated core domain-containing protein	470	Acinetobacter baumannii	bacteria>proteobacteria>gammaproteobacteria>moraxellales
DAKHQI010000064.1	1014	1328	-1	DAKHQI010000064.1:43-1903	HCV3302819.1	CDS	104		hypothetical protein	470	Acinetobacter baumannii	bacteria>proteobacteria>gammaproteobacteria>moraxellales
DAKHQI010000064.1	1342	1903	-1	DAKHQI010000064.1:43-1903	HCV3302820.1	CDS	186		RHS repeat-associated core domain-containing protein	470	Acinetobacter baumannii	bacteria>proteobacteria>gammaproteobacteria>moraxellales	RHS_end.1
DAJWEW010000011.1	54110	54766	-1	DAJWEW010000011.1:54110-61316	HCS3041934.1	CDS	218	pxpB	5-oxoprolinase subunit PxpB	623	Shigella flexneri	bacteria>proteobacteria>gammaproteobacteria>enterobacterales		CT_C_D
DAJWEW010000011.1	54789	55532	-1	DAJWEW010000011.1:54110-61316	HCS3041935.1	CDS	247	ybgI	radiation resistance protein YbgI	623	Shigella flexneri	bacteria>proteobacteria>gammaproteobacteria>enterobacterales		DUF34_NIF3
DAJWEW010000011.1	55803	57284	1	DAJWEW010000011.1:54110-61316	HCS3041936.1	CDS	493	dtpD	dipeptide permease DtpD	623	Shigella flexneri	bacteria>proteobacteria>gammaproteobacteria>enterobacterales		PTR2
DAJWEW010000011.1	57434	58852	-1	DAJWEW010000011.1:54110-61316	HCS3041937.1	CDS	472	phrB	deoxyribodipyrimidine photo-lyase	623	Shigella flexneri	bacteria>proteobacteria>gammaproteobacteria>enterobacterales		DNA_photolyase+FAD_binding_7
DAJWEW010000011.1	58849	59358	-1	DAJWEW010000011.1:54110-61316	HCS3041938.1	CDS	169		YbgA family protein	623	Shigella flexneri	bacteria>proteobacteria>gammaproteobacteria>enterobacterales		DUF1722
DAJWEW010000011.1	59487	59774	1	DAJWEW010000011.1:54110-61316	HCS3041939.1	CDS	95		type I toxin-antitoxin system SymE family toxin	623	Shigella flexneri	bacteria>proteobacteria>gammaproteobacteria>enterobacterales		SymE_toxin
DAJWEW010000011.1	59829	60209	-1	DAJWEW010000011.1:54110-61316	HCS3041940.1	CDS	126		hypothetical protein	623	Shigella flexneri	bacteria>proteobacteria>gammaproteobacteria>enterobacterales
DAJWEW010000011.1	60212	61316	-1	DAJWEW010000011.1:54110-61316	HCS3041941.1	CDS	367		RHS domain-containing protein	623	Shigella flexneri	bacteria>proteobacteria>gammaproteobacteria>enterobacterales	RHS_repeat.4	TEN_YD-shell
DAJWGA010000010.1	53882	54538	-1	DAJWGA010000010.1:53882-63592	HCS3156842.1	CDS	218	pxpB	5-oxoprolinase subunit PxpB	623	Shigella flexneri	bacteria>proteobacteria>gammaproteobacteria>enterobacterales		CT_C_D
DAJWGA010000010.1	54561	55304	-1	DAJWGA010000010.1:53882-63592	HCS3156843.1	CDS	247	ybgI	radiation resistance protein YbgI	623	Shigella flexneri	bacteria>proteobacteria>gammaproteobacteria>enterobacterales		DUF34_NIF3
DAJWGA010000010.1	55575	57056	1	DAJWGA010000010.1:53882-63592	HCS3156844.1	CDS	493	dtpD	dipeptide permease DtpD	623	Shigella flexneri	bacteria>proteobacteria>gammaproteobacteria>enterobacterales		PTR2
DAJWGA010000010.1	57206	58624	-1	DAJWGA010000010.1:53882-63592	HCS3156845.1	CDS	472	phrB	deoxyribodipyrimidine photo-lyase	623	Shigella flexneri	bacteria>proteobacteria>gammaproteobacteria>enterobacterales		DNA_photolyase+FAD_binding_7
DAJWGA010000010.1	58621	59130	-1	DAJWGA010000010.1:53882-63592	HCS3156846.1	CDS	169		YbgA family protein	623	Shigella flexneri	bacteria>proteobacteria>gammaproteobacteria>enterobacterales		DUF1722
DAJWGA010000010.1	59259	59546	1	DAJWGA010000010.1:53882-63592	HCS3156847.1	CDS	95		type I toxin-antitoxin system SymE family toxin	623	Shigella flexneri	bacteria>proteobacteria>gammaproteobacteria>enterobacterales		SymE_toxin
DAJWGA010000010.1	59601	59981	-1	DAJWGA010000010.1:53882-63592	HCS3156848.1	CDS	126		hypothetical protein	623	Shigella flexneri	bacteria>proteobacteria>gammaproteobacteria>enterobacterales
DAJWGA010000010.1	59984	63370	-1	DAJWGA010000010.1:53882-63592	HCS3156849.1	CDS	1128		RHS repeat protein	623	Shigella flexneri	bacteria>proteobacteria>gammaproteobacteria>enterobacterales	PrePAARTM.2+PAAR.1+PAAR.1+RHS_repeat.1+RHS_repeat.4	PAAR_motif+DUF6531+RHS_repeat+RHS_repeat+TEN_YD-shell
DAJWGA010000010.1	63389	63592	-1	DAJWGA010000010.1:53882-63592		PSE	204		DcrB-related protein	623	Shigella flexneri	bacteria>proteobacteria>gammaproteobacteria>enterobacterales
JALGBJ010000105.1	1	253	-1	JALGBJ010000105.1:1-13513	MCW8353621.1	CDS	84		immunity 50 family protein	1639133	Citrobacter portucalensis	bacteria>proteobacteria>gammaproteobacteria>enterobacterales	Imm50.1	Imm50
JALGBJ010000105.1	264	563	-1	JALGBJ010000105.1:1-13513	MCW8353622.1	CDS	99		HNH/endonuclease VII fold putative polymorphic toxin	1639133	Citrobacter portucalensis	bacteria>proteobacteria>gammaproteobacteria>enterobacterales	Tox-HNH-EHHH.1	Tox-HNH-EHHH
JALGBJ010000105.1	685	692	-1	JALGBJ010000105.1:1-13513		PSE	8		hypothetical protein	1639133	Citrobacter portucalensis	bacteria>proteobacteria>gammaproteobacteria>enterobacterales
JALGBJ010000105.1	952	1179	1	JALGBJ010000105.1:1-13513	MCW8353623.1	CDS	75		type I toxin-antitoxin system SymE family toxin	1639133	Citrobacter portucalensis	bacteria>proteobacteria>gammaproteobacteria>enterobacterales		SymE_toxin
JALGBJ010000105.1	1244	1594	-1	JALGBJ010000105.1:1-13513	MCW8353624.1	CDS	116		hypothetical protein	1639133	Citrobacter portucalensis	bacteria>proteobacteria>gammaproteobacteria>enterobacterales
JALGBJ010000105.1	1626	4088	-1	JALGBJ010000105.1:1-13513	MCW8353625.1	CDS	820		hypothetical protein	1639133	Citrobacter portucalensis	bacteria>proteobacteria>gammaproteobacteria>enterobacterales	RHS_repeat.1+RHS_repeat.1+RHS_repeat.1+RHS_repeat.1+RHS_repeat.4	RHS_repeat+RHS_repeat+RHS_repeat+TEN_YD-shell+RHS_repeat+RHS
JALGBJ010000105.1	4251	6041	-1	JALGBJ010000105.1:1-13513	MCW8353626.1	CDS	596		DUF4150 domain-containing protein	1639133	Citrobacter portucalensis	bacteria>proteobacteria>gammaproteobacteria>enterobacterales	RHS_repeat.4	Tox-PAAR-like+DUF6531+TEN_YD-shell
JALGBJ010000105.1	6038	7135	-1	JALGBJ010000105.1:1-13513		PSE	1098		DUF2169 domain-containing protein	1639133	Citrobacter portucalensis	bacteria>proteobacteria>gammaproteobacteria>enterobacterales
JALGBJ010000105.1	7564	8913	-1	JALGBJ010000105.1:1-13513	MCW8353627.1	CDS	449	qseC	two-component system sensor histidine kinase QseC	1639133	Citrobacter portucalensis	bacteria>proteobacteria>gammaproteobacteria>enterobacterales	HAMP.1+HISKIN.1	2CSK_N+HAMP_PhoQ+HisKA+HATPase_c
JALGBJ010000105.1	8910	9569	-1	JALGBJ010000105.1:1-13513	MCW8353628.1	CDS	219	qseB	two-component system response regulator QseB	1639133	Citrobacter portucalensis	bacteria>proteobacteria>gammaproteobacteria>enterobacterales	REC.1+OmpR-HTH.1	Response_reg+Trans_reg_C
JALGBJ010000105.1	9718	10116	1	JALGBJ010000105.1:1-13513	MCW8353629.1	CDS	132		YgiW/YdeI family stress tolerance OB fold protein	1639133	Citrobacter portucalensis	bacteria>proteobacteria>gammaproteobacteria>enterobacterales	N-OB_BOF.1	BOF
JALGBJ010000105.1	10162	10845	-1	JALGBJ010000105.1:1-13513	MCW8353630.1	CDS	227		DUF2931 family protein	1639133	Citrobacter portucalensis	bacteria>proteobacteria>gammaproteobacteria>enterobacterales		DUF2931
JALGBJ010000105.1	10851	11531	-1	JALGBJ010000105.1:1-13513	MCW8353631.1	CDS	226		DUF2931 family protein	1639133	Citrobacter portucalensis	bacteria>proteobacteria>gammaproteobacteria>enterobacterales		DUF2931
JALGBJ010000105.1	11528	13513	-1	JALGBJ010000105.1:1-13513	MCW8353632.1	CDS	661	hcp	type VI secretion system tube protein Hcp	1639133	Citrobacter portucalensis	bacteria>proteobacteria>gammaproteobacteria>enterobacterales	ABHYDROLASE_DUF2235.1	T6SS_HCP+T6SS_Tle1-like_cat+T6SS_Tle1-like_cat
DAJXNH010000027.1	15554	15775	1	DAJXNH010000027.1:15554-34069	HCS7023797.1	CDS	73	kil	cell division protein FtsZ	562	Escherichia coli	bacteria>proteobacteria>gammaproteobacteria>enterobacterales		KilR
DAJXNH010000027.1	15899	18370	1	DAJXNH010000027.1:15554-34069	HCS7023798.1	CDS	823		3'-5' exoribonuclease	562	Escherichia coli	bacteria>proteobacteria>gammaproteobacteria>enterobacterales	35exo_OligoRnase.1	YdfE_N+YdfE_C+Rv2179c-like
DAJXNH010000027.1	18429	18632	1	DAJXNH010000027.1:15554-34069	HCS7023799.1	CDS	67		DUF4224 domain-containing protein	562	Escherichia coli	bacteria>proteobacteria>gammaproteobacteria>enterobacterales		DUF4224
DAJXNH010000027.1	18632	19657	1	DAJXNH010000027.1:15554-34069	HCS7023800.1	CDS	341		tyrosine-type recombinase/integrase	562	Escherichia coli	bacteria>proteobacteria>gammaproteobacteria>enterobacterales		Phage_int_M+Phage_integrase
DAJXNH010000027.1	19710	19799	-1	DAJXNH010000027.1:15554-34069		tRNA	90		tRNA-Ser	562	Escherichia coli	bacteria>proteobacteria>gammaproteobacteria>enterobacterales
DAJXNH010000027.1	19893	20690	1	DAJXNH010000027.1:15554-34069	HCS7023801.1	CDS	265	mtfA	DgsA anti-repressor MtfA	562	Escherichia coli	bacteria>proteobacteria>gammaproteobacteria>enterobacterales	Tox-ALFMPTase.1	Peptidase_M90
DAJXNH010000027.1	20791	20866	1	DAJXNH010000027.1:15554-34069		tRNA	76		tRNA-Asn	562	Escherichia coli	bacteria>proteobacteria>gammaproteobacteria>enterobacterales
DAJXNH010000027.1	21032	22294	1	DAJXNH010000027.1:15554-34069	HCS7023802.1	CDS	420		integrase arm-type DNA-binding domain-containing protein	562	Escherichia coli	bacteria>proteobacteria>gammaproteobacteria>enterobacterales		Arm-DNA-bind_3+Phage_int_M+Phage_integrase
DAJXNH010000027.1	22459	22863	-1	DAJXNH010000027.1:15554-34069	HCS7023803.1	CDS	134		hypothetical protein	562	Escherichia coli	bacteria>proteobacteria>gammaproteobacteria>enterobacterales
DAJXNH010000027.1	22881	26906	-1	DAJXNH010000027.1:15554-34069	HCS7023804.1	CDS	1341		RHS repeat protein	562	Escherichia coli	bacteria>proteobacteria>gammaproteobacteria>enterobacterales	RHS_repeat.1+RHS_repeat.1+RHS_repeat.1+RHS_repeat.1+RHS_repeat.1+RHS_repeat.1+RHS_repeat.4	DUF6531+TEN_YD-shell+TEN_YD-shell+RHS_repeat+RHS_repeat+TEN_YD-shell+RHS_repeat+RHS
DAJXNH010000027.1	26931	27488	-1	DAJXNH010000027.1:15554-34069	HCS7023805.1	CDS	185		DUF4150 domain-containing protein	562	Escherichia coli	bacteria>proteobacteria>gammaproteobacteria>enterobacterales		Tox-PAAR-like
DAJXNH010000027.1	27491	28669	-1	DAJXNH010000027.1:15554-34069	HCS7023806.1	CDS	392		DUF2169 domain-containing protein	562	Escherichia coli	bacteria>proteobacteria>gammaproteobacteria>enterobacterales		DUF2169
DAJXNH010000027.1	29282	29743	1	DAJXNH010000027.1:15554-34069	HCS7023807.1	CDS	153		hypothetical protein	562	Escherichia coli	bacteria>proteobacteria>gammaproteobacteria>enterobacterales
DAJXNH010000027.1	29740	29994	1	DAJXNH010000027.1:15554-34069	HCS7023808.1	CDS	84		helix-turn-helix domain-containing protein	562	Escherichia coli	bacteria>proteobacteria>gammaproteobacteria>enterobacterales		HTH_35
DAJXNH010000027.1	30144	30404	1	DAJXNH010000027.1:15554-34069	HCS7023809.1	CDS	86		HigA family addiction module antidote protein	562	Escherichia coli	bacteria>proteobacteria>gammaproteobacteria>enterobacterales	HTH.2	HTH_3
DAJXNH010000027.1	31259	32143	1	DAJXNH010000027.1:15554-34069	HCS7023810.1	CDS	294		integrase domain-containing protein	562	Escherichia coli	bacteria>proteobacteria>gammaproteobacteria>enterobacterales		Phage_int_SAM_2+Integrase_1
DAJXNH010000027.1	32336	34069	-1	DAJXNH010000027.1:15554-34069	HCS7023811.1	CDS	577		hypothetical protein	562	Escherichia coli	bacteria>proteobacteria>gammaproteobacteria>enterobacterales	SbcC.1	ODF2_C
DAJTYF010000009.1	54114	54770	-1	DAJTYF010000009.1:54114-64910	HCR6636200.1	CDS	218	pxpB	5-oxoprolinase subunit PxpB	623	Shigella flexneri	bacteria>proteobacteria>gammaproteobacteria>enterobacterales		CT_C_D
DAJTYF010000009.1	54793	55536	-1	DAJTYF010000009.1:54114-64910	HCR6636201.1	CDS	247	ybgI	radiation resistance protein YbgI	623	Shigella flexneri	bacteria>proteobacteria>gammaproteobacteria>enterobacterales		DUF34_NIF3
DAJTYF010000009.1	55807	57288	1	DAJTYF010000009.1:54114-64910	HCR6636202.1	CDS	493	dtpD	dipeptide permease DtpD	623	Shigella flexneri	bacteria>proteobacteria>gammaproteobacteria>enterobacterales		PTR2
DAJTYF010000009.1	57438	58856	-1	DAJTYF010000009.1:54114-64910	HCR6636203.1	CDS	472	phrB	deoxyribodipyrimidine photo-lyase	623	Shigella flexneri	bacteria>proteobacteria>gammaproteobacteria>enterobacterales		DNA_photolyase+FAD_binding_7
DAJTYF010000009.1	58853	59362	-1	DAJTYF010000009.1:54114-64910	HCR6636204.1	CDS	169		YbgA family protein	623	Shigella flexneri	bacteria>proteobacteria>gammaproteobacteria>enterobacterales		DUF1722
DAJTYF010000009.1	59491	59808	1	DAJTYF010000009.1:54114-64910	HCR6636205.1	CDS	105		type I toxin-antitoxin system SymE family toxin	623	Shigella flexneri	bacteria>proteobacteria>gammaproteobacteria>enterobacterales		SymE_toxin
DAJTYF010000009.1	59863	60243	-1	DAJTYF010000009.1:54114-64910	HCR6636206.1	CDS	126		hypothetical protein	623	Shigella flexneri	bacteria>proteobacteria>gammaproteobacteria>enterobacterales
DAJTYF010000009.1	60246	64910	-1	DAJTYF010000009.1:54114-64910	HCR6636207.1	CDS	1554		RHS repeat protein	623	Shigella flexneri	bacteria>proteobacteria>gammaproteobacteria>enterobacterales	PrePAARTM.2+PAAR.1+PAAR.1+RHS_repeat.1+RHS_repeat.1+RHS_repeat.1+RHS_repeat.4+RHS_repeat.4	PAAR_motif+DUF6531+RHS_repeat+RHS_repeat+TEN_YD-shell+RHS_repeat+RHS_repeat+TEN_YD-shell
DAJTYK010000020.1	36606	37262	-1	DAJTYK010000020.1:36606-46316	HCR6656259.1	CDS	218	pxpB	5-oxoprolinase subunit PxpB	623	Shigella flexneri	bacteria>proteobacteria>gammaproteobacteria>enterobacterales		CT_C_D
DAJTYK010000020.1	37285	38028	-1	DAJTYK010000020.1:36606-46316	HCR6656260.1	CDS	247	ybgI	radiation resistance protein YbgI	623	Shigella flexneri	bacteria>proteobacteria>gammaproteobacteria>enterobacterales		DUF34_NIF3
DAJTYK010000020.1	38299	39780	1	DAJTYK010000020.1:36606-46316	HCR6656261.1	CDS	493	dtpD	dipeptide permease DtpD	623	Shigella flexneri	bacteria>proteobacteria>gammaproteobacteria>enterobacterales		PTR2
DAJTYK010000020.1	39930	41348	-1	DAJTYK010000020.1:36606-46316	HCR6656262.1	CDS	472	phrB	deoxyribodipyrimidine photo-lyase	623	Shigella flexneri	bacteria>proteobacteria>gammaproteobacteria>enterobacterales		DNA_photolyase+FAD_binding_7
DAJTYK010000020.1	41345	41854	-1	DAJTYK010000020.1:36606-46316	HCR6656263.1	CDS	169		YbgA family protein	623	Shigella flexneri	bacteria>proteobacteria>gammaproteobacteria>enterobacterales		DUF1722
DAJTYK010000020.1	41983	42270	1	DAJTYK010000020.1:36606-46316	HCR6656264.1	CDS	95		type I toxin-antitoxin system SymE family toxin	623	Shigella flexneri	bacteria>proteobacteria>gammaproteobacteria>enterobacterales		SymE_toxin
DAJTYK010000020.1	42325	42705	-1	DAJTYK010000020.1:36606-46316	HCR6656265.1	CDS	126		hypothetical protein	623	Shigella flexneri	bacteria>proteobacteria>gammaproteobacteria>enterobacterales
DAJTYK010000020.1	42708	46094	-1	DAJTYK010000020.1:36606-46316	HCR6656266.1	CDS	1128		RHS repeat protein	623	Shigella flexneri	bacteria>proteobacteria>gammaproteobacteria>enterobacterales	PrePAARTM.2+PAAR.1+PAAR.1+RHS_repeat.1+RHS_repeat.4	PAAR_motif+DUF6531+RHS_repeat+RHS_repeat+TEN_YD-shell
DAJTYK010000020.1	46113	46316	-1	DAJTYK010000020.1:36606-46316		PSE	204		DcrB-related protein	623	Shigella flexneri	bacteria>proteobacteria>gammaproteobacteria>enterobacterales
DAJUBC010000026.1	32582	33238	-1	DAJUBC010000026.1:32582-39802	HCR6941987.1	CDS	218	pxpB	5-oxoprolinase subunit PxpB	623	Shigella flexneri	bacteria>proteobacteria>gammaproteobacteria>enterobacterales		CT_C_D
DAJUBC010000026.1	33261	34004	-1	DAJUBC010000026.1:32582-39802	HCR6941988.1	CDS	247	ybgI	radiation resistance protein YbgI	623	Shigella flexneri	bacteria>proteobacteria>gammaproteobacteria>enterobacterales		DUF34_NIF3
DAJUBC010000026.1	34275	35756	1	DAJUBC010000026.1:32582-39802	HCR6941989.1	CDS	493	dtpD	dipeptide permease DtpD	623	Shigella flexneri	bacteria>proteobacteria>gammaproteobacteria>enterobacterales		PTR2
DAJUBC010000026.1	35906	37324	-1	DAJUBC010000026.1:32582-39802	HCR6941990.1	CDS	472	phrB	deoxyribodipyrimidine photo-lyase	623	Shigella flexneri	bacteria>proteobacteria>gammaproteobacteria>enterobacterales		DNA_photolyase+FAD_binding_7
DAJUBC010000026.1	37321	37830	-1	DAJUBC010000026.1:32582-39802	HCR6941991.1	CDS	169		YbgA family protein	623	Shigella flexneri	bacteria>proteobacteria>gammaproteobacteria>enterobacterales		DUF1722
DAJUBC010000026.1	37959	38246	1	DAJUBC010000026.1:32582-39802	HCR6941992.1	CDS	95		type I toxin-antitoxin system SymE family toxin	623	Shigella flexneri	bacteria>proteobacteria>gammaproteobacteria>enterobacterales		SymE_toxin
DAJUBC010000026.1	38301	38681	-1	DAJUBC010000026.1:32582-39802	HCR6941993.1	CDS	126		hypothetical protein	623	Shigella flexneri	bacteria>proteobacteria>gammaproteobacteria>enterobacterales
DAJUBC010000026.1	38684	39802	-1	DAJUBC010000026.1:32582-39802	HCR6941994.1	CDS	372		RHS domain-containing protein	623	Shigella flexneri	bacteria>proteobacteria>gammaproteobacteria>enterobacterales	RHS_repeat.4	TEN_YD-shell
DAJUDA010000010.1	54112	54768	-1	DAJUDA010000010.1:54112-63822	HCR7146823.1	CDS	218	pxpB	5-oxoprolinase subunit PxpB	623	Shigella flexneri	bacteria>proteobacteria>gammaproteobacteria>enterobacterales		CT_C_D
DAJUDA010000010.1	54791	55534	-1	DAJUDA010000010.1:54112-63822	HCR7146824.1	CDS	247	ybgI	radiation resistance protein YbgI	623	Shigella flexneri	bacteria>proteobacteria>gammaproteobacteria>enterobacterales		DUF34_NIF3
DAJUDA010000010.1	55805	57286	1	DAJUDA010000010.1:54112-63822	HCR7146825.1	CDS	493	dtpD	dipeptide permease DtpD	623	Shigella flexneri	bacteria>proteobacteria>gammaproteobacteria>enterobacterales		PTR2
DAJUDA010000010.1	57436	58854	-1	DAJUDA010000010.1:54112-63822	HCR7146826.1	CDS	472	phrB	deoxyribodipyrimidine photo-lyase	623	Shigella flexneri	bacteria>proteobacteria>gammaproteobacteria>enterobacterales		DNA_photolyase+FAD_binding_7
DAJUDA010000010.1	58851	59360	-1	DAJUDA010000010.1:54112-63822	HCR7146827.1	CDS	169		YbgA family protein	623	Shigella flexneri	bacteria>proteobacteria>gammaproteobacteria>enterobacterales		DUF1722
DAJUDA010000010.1	59489	59776	1	DAJUDA010000010.1:54112-63822	HCR7146828.1	CDS	95		type I toxin-antitoxin system SymE family toxin	623	Shigella flexneri	bacteria>proteobacteria>gammaproteobacteria>enterobacterales		SymE_toxin
DAJUDA010000010.1	59831	60211	-1	DAJUDA010000010.1:54112-63822	HCR7146829.1	CDS	126		hypothetical protein	623	Shigella flexneri	bacteria>proteobacteria>gammaproteobacteria>enterobacterales
DAJUDA010000010.1	60214	63600	-1	DAJUDA010000010.1:54112-63822	HCR7146830.1	CDS	1128		RHS repeat protein	623	Shigella flexneri	bacteria>proteobacteria>gammaproteobacteria>enterobacterales	PrePAARTM.2+PAAR.1+PAAR.1+RHS_repeat.1+RHS_repeat.4	PAAR_motif+DUF6531+RHS_repeat+RHS_repeat+TEN_YD-shell
DAJUDA010000010.1	63619	63822	-1	DAJUDA010000010.1:54112-63822		PSE	204		DcrB-related protein	623	Shigella flexneri	bacteria>proteobacteria>gammaproteobacteria>enterobacterales
JAFNPI010000011.1	199106	200503	1	JAFNPI010000011.1:199106-204627	MCX8753406.1	CDS	465	atpD	F0F1 ATP synthase subunit beta	2818040	Snodgrassella sp. B3837	bacteria>proteobacteria>betaproteobacteria>neisseriales		ATP-synt_ab_N+ATP-synt_ab+ATP-synt_VA_C
JAFNPI010000011.1	200514	200936	1	JAFNPI010000011.1:199106-204627	MCX8753407.1	CDS	140		F0F1 ATP synthase subunit epsilon	2818040	Snodgrassella sp. B3837	bacteria>proteobacteria>betaproteobacteria>neisseriales		ATP-synt_DE_N+ATP-synt_DE
JAFNPI010000011.1	201351	202094	-1	JAFNPI010000011.1:199106-204627	MCX8753408.1	CDS	247		SDR family oxidoreductase	2818040	Snodgrassella sp. B3837	bacteria>proteobacteria>betaproteobacteria>neisseriales		adh_short
JAFNPI010000011.1	202271	202597	-1	JAFNPI010000011.1:199106-204627	MCX8753409.1	CDS	108		carboxymuconolactone decarboxylase family protein	2818040	Snodgrassella sp. B3837	bacteria>proteobacteria>betaproteobacteria>neisseriales		CMD
JAFNPI010000011.1	202622	203020	-1	JAFNPI010000011.1:199106-204627	MCX8753410.1	CDS	132		cupin domain-containing protein	2818040	Snodgrassella sp. B3837	bacteria>proteobacteria>betaproteobacteria>neisseriales	DSBH.1	Cupin_2
JAFNPI010000011.1	203204	203533	-1	JAFNPI010000011.1:199106-204627	MCX8753411.1	CDS	109		RHS domain-containing protein	2818040	Snodgrassella sp. B3837	bacteria>proteobacteria>betaproteobacteria>neisseriales	RHS_repeat.2	RHS
JAFNPI010000011.1	203703	204005	-1	JAFNPI010000011.1:199106-204627	MCX8753412.1	CDS	100		hypothetical protein	2818040	Snodgrassella sp. B3837	bacteria>proteobacteria>betaproteobacteria>neisseriales
JAFNPI010000011.1	204007	204627	-1	JAFNPI010000011.1:199106-204627	MCX8753413.1	CDS	206		RHS repeat-associated core domain-containing protein	2818040	Snodgrassella sp. B3837	bacteria>proteobacteria>betaproteobacteria>neisseriales	RHS_end.1
DAKREY010000047.1	1	411	1	DAKREY010000047.1:1-1188	HCX5162128.1	CDS	136		type IV secretion protein Rhs	562	Escherichia coli	bacteria>proteobacteria>gammaproteobacteria>enterobacterales	RHS_end.1
DAKREY010000047.1	422	793	1	DAKREY010000047.1:1-1188	HCX5162129.1	CDS	123		hypothetical protein	562	Escherichia coli	bacteria>proteobacteria>gammaproteobacteria>enterobacterales
DAKREY010000047.1	859	1188	-1	DAKREY010000047.1:1-1188	HCX5162130.1	CDS	109		type I toxin-antitoxin system SymE family toxin	562	Escherichia coli	bacteria>proteobacteria>gammaproteobacteria>enterobacterales		SymE_toxin
ABJSDB010000023.1	49	252	1	ABJSDB010000023.1:49-15688	EKF7015814.1	CDS	67		DUF4224 domain-containing protein	562	Escherichia coli	bacteria>proteobacteria>gammaproteobacteria>enterobacterales		DUF4224
ABJSDB010000023.1	252	1277	1	ABJSDB010000023.1:49-15688	EKF7015815.1	CDS	341		tyrosine-type recombinase/integrase	562	Escherichia coli	bacteria>proteobacteria>gammaproteobacteria>enterobacterales		Phage_int_M+Phage_integrase
ABJSDB010000023.1	1330	1419	-1	ABJSDB010000023.1:49-15688		tRNA	90		tRNA-Ser	562	Escherichia coli	bacteria>proteobacteria>gammaproteobacteria>enterobacterales
ABJSDB010000023.1	1513	2310	1	ABJSDB010000023.1:49-15688	EKF7015816.1	CDS	265	mtfA	DgsA anti-repressor MtfA	562	Escherichia coli	bacteria>proteobacteria>gammaproteobacteria>enterobacterales	Tox-ALFMPTase.1	Peptidase_M90
ABJSDB010000023.1	2411	2486	1	ABJSDB010000023.1:49-15688		tRNA	76		tRNA-Asn	562	Escherichia coli	bacteria>proteobacteria>gammaproteobacteria>enterobacterales
ABJSDB010000023.1	2652	3914	1	ABJSDB010000023.1:49-15688	EKF7015817.1	CDS	420		integrase arm-type DNA-binding domain-containing protein	562	Escherichia coli	bacteria>proteobacteria>gammaproteobacteria>enterobacterales		Arm-DNA-bind_3+Phage_int_M+Phage_integrase
ABJSDB010000023.1	4079	4483	-1	ABJSDB010000023.1:49-15688	EKF7015818.1	CDS	134		hypothetical protein	562	Escherichia coli	bacteria>proteobacteria>gammaproteobacteria>enterobacterales
ABJSDB010000023.1	4501	7890	-1	ABJSDB010000023.1:49-15688	EKF7015819.1	CDS	1129		RHS repeat protein	562	Escherichia coli	bacteria>proteobacteria>gammaproteobacteria>enterobacterales	RHS_repeat.1+RHS_repeat.1+RHS_repeat.1+RHS_repeat.1+RHS_repeat.1+RHS_repeat.1+RHS_repeat.4	TEN_YD-shell+TEN_YD-shell+RHS_repeat+RHS_repeat+TEN_YD-shell+RHS_repeat+RHS
ABJSDB010000023.1	7782	9107	-1	ABJSDB010000023.1:49-15688	EKF7015820.1	CDS	441		DUF4150 domain-containing protein	562	Escherichia coli	bacteria>proteobacteria>gammaproteobacteria>enterobacterales		Tox-PAAR-like+DUF6531
ABJSDB010000023.1	9110	10288	-1	ABJSDB010000023.1:49-15688	EKF7015821.1	CDS	392		DUF2169 domain-containing protein	562	Escherichia coli	bacteria>proteobacteria>gammaproteobacteria>enterobacterales		DUF2169
ABJSDB010000023.1	10901	11362	1	ABJSDB010000023.1:49-15688	EKF7015822.1	CDS	153		hypothetical protein	562	Escherichia coli	bacteria>proteobacteria>gammaproteobacteria>enterobacterales
ABJSDB010000023.1	11359	11613	1	ABJSDB010000023.1:49-15688	EKF7015823.1	CDS	84		helix-turn-helix domain-containing protein	562	Escherichia coli	bacteria>proteobacteria>gammaproteobacteria>enterobacterales		HTH_35
ABJSDB010000023.1	11763	12023	1	ABJSDB010000023.1:49-15688	EKF7015824.1	CDS	86		HigA family addiction module antidote protein	562	Escherichia coli	bacteria>proteobacteria>gammaproteobacteria>enterobacterales	HTH.2	HTH_3
ABJSDB010000023.1	12878	13762	1	ABJSDB010000023.1:49-15688	EKF7015825.1	CDS	294		integrase domain-containing protein	562	Escherichia coli	bacteria>proteobacteria>gammaproteobacteria>enterobacterales		Phage_int_SAM_2+Integrase_1
ABJSDB010000023.1	13955	15688	-1	ABJSDB010000023.1:49-15688	EKF7015826.1	CDS	577		hypothetical protein	562	Escherichia coli	bacteria>proteobacteria>gammaproteobacteria>enterobacterales	SbcC.1	ODF2_C
DAKUSX010000068.1	133	825	1	DAKUSX010000068.1:133-1398	HCY3324906.1	CDS	230		RHS domain-containing protein	562	Escherichia coli	bacteria>proteobacteria>gammaproteobacteria>enterobacterales	RHS_repeat.4	RHS
DAKUSX010000068.1	836	1207	1	DAKUSX010000068.1:133-1398	HCY3324907.1	CDS	123		hypothetical protein	562	Escherichia coli	bacteria>proteobacteria>gammaproteobacteria>enterobacterales
DAKUSX010000068.1	1273	1398	-1	DAKUSX010000068.1:133-1398	HCY3324908.1	CDS	41		toxin SymE, type I toxin-antitoxin system family protein	562	Escherichia coli	bacteria>proteobacteria>gammaproteobacteria>enterobacterales
ABJYZZ010000005.1	270602	270880	-1	ABJYZZ010000005.1:270602-277126	EKH6982119.1	CDS	92		hypothetical protein	28901	Salmonella enterica	bacteria>proteobacteria>gammaproteobacteria>enterobacterales	Tox-URI.1
ABJYZZ010000005.1	270979	271059	-1	ABJYZZ010000005.1:270602-277126		PSE	81		hypothetical protein	28901	Salmonella enterica	bacteria>proteobacteria>gammaproteobacteria>enterobacterales
ABJYZZ010000005.1	271412	271858	-1	ABJYZZ010000005.1:270602-277126	EKH6982120.1	CDS	148		hypothetical protein	28901	Salmonella enterica	bacteria>proteobacteria>gammaproteobacteria>enterobacterales
ABJYZZ010000005.1	271855	272367	-1	ABJYZZ010000005.1:270602-277126		PSE	513		type IV secretion protein Rhs	28901	Salmonella enterica	bacteria>proteobacteria>gammaproteobacteria>enterobacterales
ABJYZZ010000005.1	272550	272777	1	ABJYZZ010000005.1:270602-277126	EKH6982121.1	CDS	75		SymE family type I addiction module toxin	28901	Salmonella enterica	bacteria>proteobacteria>gammaproteobacteria>enterobacterales		SymE_toxin
ABJYZZ010000005.1	272830	273267	-1	ABJYZZ010000005.1:270602-277126	EKH6982122.1	CDS	145		immunity 26/phosphotriesterase HocA family protein	28901	Salmonella enterica	bacteria>proteobacteria>gammaproteobacteria>enterobacterales	Imm14.1	Imm26
ABJYZZ010000005.1	273831	274277	-1	ABJYZZ010000005.1:270602-277126	EKH6982123.1	CDS	148		hypothetical protein	28901	Salmonella enterica	bacteria>proteobacteria>gammaproteobacteria>enterobacterales		DUF6756
ABJYZZ010000005.1	274271	275239	-1	ABJYZZ010000005.1:270602-277126		PSE	969		RHS domain-containing protein	28901	Salmonella enterica	bacteria>proteobacteria>gammaproteobacteria>enterobacterales
ABJYZZ010000005.1	275695	275799	1	ABJYZZ010000005.1:270602-277126	EKH6982124.1	CDS	34		SymE family type I addiction module toxin	28901	Salmonella enterica	bacteria>proteobacteria>gammaproteobacteria>enterobacterales		SymE_toxin
ABJYZZ010000005.1	275868	276155	-1	ABJYZZ010000005.1:270602-277126	EKH6982125.1	CDS	95		hypothetical protein	28901	Salmonella enterica	bacteria>proteobacteria>gammaproteobacteria>enterobacterales
ABJYZZ010000005.1	276158	277126	-1	ABJYZZ010000005.1:270602-277126	EKH6982126.1	CDS	322		RHS domain-containing protein	28901	Salmonella enterica	bacteria>proteobacteria>gammaproteobacteria>enterobacterales	RHS_repeat.4	RHS
JAPZBH010000006.1	1234126	1235034	-1	JAPZBH010000006.1:1234126-1268533	MCZ7420747.1	CDS	302		AraC family transcriptional regulator	3015164	Verrucosispora sp. WMMA2121	bacteria>actinomycetota>actinomycetes>micromonosporales	AraC-HTH.1+AraC-HTH.1	Cupin_6+HTH_18
JAPZBH010000006.1	1235116	1236087	1	JAPZBH010000006.1:1234126-1268533	MCZ7420748.1	CDS	323		SDR family NAD(P)-dependent oxidoreductase	3015164	Verrucosispora sp. WMMA2121	bacteria>actinomycetota>actinomycetes>micromonosporales		adh_short
JAPZBH010000006.1	1236257	1237297	1	JAPZBH010000006.1:1234126-1268533	MCZ7420749.1	CDS	346		trypsin-like serine protease	3015164	Verrucosispora sp. WMMA2121	bacteria>actinomycetota>actinomycetes>micromonosporales		Trypsin
JAPZBH010000006.1	1237410	1237808	1	JAPZBH010000006.1:1234126-1268533	MCZ7420750.1	CDS	132		carboxypeptidase-like regulatory domain-containing protein	3015164	Verrucosispora sp. WMMA2121	bacteria>actinomycetota>actinomycetes>micromonosporales	CarboxypepD-reg-IG.1	CarboxypepD_reg
JAPZBH010000006.1	1238038	1241967	1	JAPZBH010000006.1:1234126-1268533	MCZ7420751.1	CDS	1309		ThuA domain-containing protein	3015164	Verrucosispora sp. WMMA2121	bacteria>actinomycetota>actinomycetes>micromonosporales	ThuA-GATase.1+IG_PKD.1+DISCOIDIN.1+DISCOIDIN.1	ThuA+GSDH+PKD_4+Big_7+CBM_6+F5_F8_type_C+F5_F8_type_C_2
JAPZBH010000006.1	1242082	1242663	-1	JAPZBH010000006.1:1234126-1268533	MCZ7420752.1	CDS	193		hypothetical protein	3015164	Verrucosispora sp. WMMA2121	bacteria>actinomycetota>actinomycetes>micromonosporales
JAPZBH010000006.1	1242797	1243075	-1	JAPZBH010000006.1:1234126-1268533	MCZ7420753.1	CDS	92		hypothetical protein	3015164	Verrucosispora sp. WMMA2121	bacteria>actinomycetota>actinomycetes>micromonosporales
JAPZBH010000006.1	1243106	1249300	-1	JAPZBH010000006.1:1234126-1268533	MCZ7420754.1	CDS	2064		RHS repeat protein	3015164	Verrucosispora sp. WMMA2121	bacteria>actinomycetota>actinomycetes>micromonosporales	SPVB.2+RHS_repeat.1+RHS_repeat.1+RHS_repeat.1+RHS_repeat.4	RHS_repeat+TEN_YD-shell+TEN_YD-shell
JAPZBH010000006.1	1249882	1250439	-1	JAPZBH010000006.1:1234126-1268533	MCZ7420755.1	CDS	185		hypothetical protein	3015164	Verrucosispora sp. WMMA2121	bacteria>actinomycetota>actinomycetes>micromonosporales
JAPZBH010000006.1	1250436	1256558	-1	JAPZBH010000006.1:1234126-1268533	MCZ7420756.1	CDS	2040		RHS repeat protein	3015164	Verrucosispora sp. WMMA2121	bacteria>actinomycetota>actinomycetes>micromonosporales	SPVB.2+RHS_repeat.1+RHS_repeat.4+RHS_repeat.1+RHS_repeat.4	RHS_repeat+RHS_repeat+RHS_repeat+TEN_YD-shell
JAPZBH010000006.1	1256850	1263239	-1	JAPZBH010000006.1:1234126-1268533	MCZ7420757.1	CDS	2129		carboxypeptidase regulatory-like domain-containing protein	3015164	Verrucosispora sp. WMMA2121	bacteria>actinomycetota>actinomycetes>micromonosporales	PTX.1+CarboxypepD-reg-IG.1+CarboxypepD-reg-IG.1+CarboxypepD-reg-IG.1	Laminin_G_3+CarboxypepD_reg+CarboxypepD_reg+CarboxypepD_reg+CarboxypepD_reg+NIDO
JAPZBH010000006.1	1263742	1263814	-1	JAPZBH010000006.1:1234126-1268533		tRNA	73		tRNA-Ala	3015164	Verrucosispora sp. WMMA2121	bacteria>actinomycetota>actinomycetes>micromonosporales
JAPZBH010000006.1	1263904	1264494	-1	JAPZBH010000006.1:1234126-1268533	MCZ7420758.1	CDS	196		YqgE/AlgH family protein	3015164	Verrucosispora sp. WMMA2121	bacteria>actinomycetota>actinomycetes>micromonosporales		DUF179
JAPZBH010000006.1	1264778	1266373	1	JAPZBH010000006.1:1234126-1268533	MCZ7420759.1	CDS	531	mdlC	benzoylformate decarboxylase	3015164	Verrucosispora sp. WMMA2121	bacteria>actinomycetota>actinomycetes>micromonosporales		TPP_enzyme_N+TPP_enzyme_M+TPP_enzyme_C
JAPZBH010000006.1	1266434	1267384	-1	JAPZBH010000006.1:1234126-1268533	MCZ7420760.1	CDS	316		hypothetical protein	3015164	Verrucosispora sp. WMMA2121	bacteria>actinomycetota>actinomycetes>micromonosporales
JAPZBH010000006.1	1267573	1267948	-1	JAPZBH010000006.1:1234126-1268533		tmRNA	376	ssrA	transfer-messenger RNA	3015164	Verrucosispora sp. WMMA2121	bacteria>actinomycetota>actinomycetes>micromonosporales
JAPZBH010000006.1	1268054	1268533	-1	JAPZBH010000006.1:1234126-1268533	MCZ7420761.1	CDS	159	smpB	SsrA-binding protein SmpB	3015164	Verrucosispora sp. WMMA2121	bacteria>actinomycetota>actinomycetes>micromonosporales	SMPB.1	SmpB
ABKAMJ010000009.1	54109	54765	-1	ABKAMJ010000009.1:54109-65097	EKI1156480.1	CDS	218	pxpB	5-oxoprolinase subunit PxpB	623	Shigella flexneri	bacteria>proteobacteria>gammaproteobacteria>enterobacterales		CT_C_D
ABKAMJ010000009.1	54788	55531	-1	ABKAMJ010000009.1:54109-65097	EKI1156481.1	CDS	247	ybgI	radiation resistance protein YbgI	623	Shigella flexneri	bacteria>proteobacteria>gammaproteobacteria>enterobacterales		DUF34_NIF3
ABKAMJ010000009.1	55802	57283	1	ABKAMJ010000009.1:54109-65097	EKI1156482.1	CDS	493	dtpD	dipeptide permease DtpD	623	Shigella flexneri	bacteria>proteobacteria>gammaproteobacteria>enterobacterales		PTR2
ABKAMJ010000009.1	57433	58851	-1	ABKAMJ010000009.1:54109-65097	EKI1156483.1	CDS	472	phrB	deoxyribodipyrimidine photo-lyase	623	Shigella flexneri	bacteria>proteobacteria>gammaproteobacteria>enterobacterales		DNA_photolyase+FAD_binding_7
ABKAMJ010000009.1	58848	59357	-1	ABKAMJ010000009.1:54109-65097	EKI1156484.1	CDS	169		YbgA family protein	623	Shigella flexneri	bacteria>proteobacteria>gammaproteobacteria>enterobacterales		DUF1722
ABKAMJ010000009.1	59486	59773	1	ABKAMJ010000009.1:54109-65097	EKI1156485.1	CDS	95		type I toxin-antitoxin system SymE family toxin	623	Shigella flexneri	bacteria>proteobacteria>gammaproteobacteria>enterobacterales		SymE_toxin
ABKAMJ010000009.1	59828	60208	-1	ABKAMJ010000009.1:54109-65097	EKI1156486.1	CDS	126		hypothetical protein	623	Shigella flexneri	bacteria>proteobacteria>gammaproteobacteria>enterobacterales
ABKAMJ010000009.1	60211	64875	-1	ABKAMJ010000009.1:54109-65097	EKI1156487.1	CDS	1554		RHS repeat protein	623	Shigella flexneri	bacteria>proteobacteria>gammaproteobacteria>enterobacterales	PrePAARTM.2+PAAR.1+PAAR.1+RHS_repeat.1+RHS_repeat.1+RHS_repeat.1+RHS_repeat.4+RHS_repeat.4	PAAR_motif+DUF6531+RHS_repeat+RHS_repeat+RHS_repeat+RHS_repeat+RHS_repeat+RHS_repeat+RHS_repeat+RHS_repeat+RHS_repeat+TEN_YD-shell
ABKAMJ010000009.1	64894	65097	-1	ABKAMJ010000009.1:54109-65097		PSE	204		DcrB-related protein	623	Shigella flexneri	bacteria>proteobacteria>gammaproteobacteria>enterobacterales
CP115659.1	282576	283196	-1	CP115659.1:282576-298798	WBT58452.1	CDS	206		histidine phosphatase family protein	1005665	Kosakonia oryzendophytica	bacteria>pseudomonadota>gammaproteobacteria>enterobacterales		His_Phos_1
CP115659.1	283331	284035	-1	CP115659.1:282576-298798	WBT58453.1	CDS	234		GNAT family protein	1005665	Kosakonia oryzendophytica	bacteria>pseudomonadota>gammaproteobacteria>enterobacterales		Acetyltransf_3
CP115659.1	284556	286478	1	CP115659.1:282576-298798	WBT58454.1	CDS	640	tssI	type VI secretion system tip protein TssI/VgrG	1005665	Kosakonia oryzendophytica	bacteria>pseudomonadota>gammaproteobacteria>enterobacterales	VgrG.1	Phage_GPD+Phage_base_V+Gp5_trimer_C
CP115659.1	286478	286897	1	CP115659.1:282576-298798	WBT58455.1	CDS	139		DcrB-related protein	1005665	Kosakonia oryzendophytica	bacteria>pseudomonadota>gammaproteobacteria>enterobacterales	PSBP_Tfp.1	DcrB
CP115659.1	286900	291375	1	CP115659.1:282576-298798	WBT58456.1	CDS	1491		DUF6531 domain-containing protein	1005665	Kosakonia oryzendophytica	bacteria>pseudomonadota>gammaproteobacteria>enterobacterales	PrePAARTM.2+PAAR.1+PAAR.1+RHS_repeat.1+RHS_repeat.1+RHS_repeat.1+RHS_repeat.1+RHS_repeat.1+RHS_repeat.1+RHS_repeat.4+Ntox41.1	prePAAR_I+PAAR_motif+DUF6531+RHS_repeat+RHS_repeat+RHS_repeat+RHS_repeat+RHS_repeat+RHS_repeat+RHS_repeat+RHS
CP115659.1	291888	292265	1	CP115659.1:282576-298798	WBT58457.1	CDS	125		DUF4329 domain-containing protein	1005665	Kosakonia oryzendophytica	bacteria>pseudomonadota>gammaproteobacteria>enterobacterales	Tox-JAB2.1	DUF4329
CP115659.1	292280	292588	1	CP115659.1:282576-298798	WBT58458.1	CDS	102		hypothetical protein	1005665	Kosakonia oryzendophytica	bacteria>pseudomonadota>gammaproteobacteria>enterobacterales
CP115659.1	292797	293282	1	CP115659.1:282576-298798	WBT60751.1	CDS	161		RHS repeat-associated core domain-containing protein	1005665	Kosakonia oryzendophytica	bacteria>pseudomonadota>gammaproteobacteria>enterobacterales	RHS_end.1
CP115659.1	293275	293577	1	CP115659.1:282576-298798	WBT58459.1	CDS	100		hypothetical protein	1005665	Kosakonia oryzendophytica	bacteria>pseudomonadota>gammaproteobacteria>enterobacterales		Curto_V2
CP115659.1	294017	294522	1	CP115659.1:282576-298798		PSE	506		RHS repeat-associated core domain-containing protein	1005665	Kosakonia oryzendophytica	bacteria>pseudomonadota>gammaproteobacteria>enterobacterales
CP115659.1	294861	295565	1	CP115659.1:282576-298798	WBT58460.1	CDS	234		barstar family protein	1005665	Kosakonia oryzendophytica	bacteria>pseudomonadota>gammaproteobacteria>enterobacterales	Imm-Barstar.2	Barstar
CP115659.1	295827	296150	1	CP115659.1:282576-298798	WBT58461.1	CDS	107		hypothetical protein	1005665	Kosakonia oryzendophytica	bacteria>pseudomonadota>gammaproteobacteria>enterobacterales
CP115659.1	296301	297044	1	CP115659.1:282576-298798		PSE	744		RHS domain-containing protein	1005665	Kosakonia oryzendophytica	bacteria>pseudomonadota>gammaproteobacteria>enterobacterales
CP115659.1	297183	297413	1	CP115659.1:282576-298798	WBT60752.1	CDS	76		HNH/endonuclease VII fold putative polymorphic toxin	1005665	Kosakonia oryzendophytica	bacteria>pseudomonadota>gammaproteobacteria>enterobacterales	Tox-HNH-EHHH.1	Tox-HNH-EHHH
CP115659.1	297423	297794	1	CP115659.1:282576-298798	WBT58462.1	CDS	123		Imm50 family immunity protein	1005665	Kosakonia oryzendophytica	bacteria>pseudomonadota>gammaproteobacteria>enterobacterales	Imm50.1	Imm50
CP115659.1	297893	298477	1	CP115659.1:282576-298798	WBT58463.1	CDS	194		Rhs family protein	1005665	Kosakonia oryzendophytica	bacteria>pseudomonadota>gammaproteobacteria>enterobacterales	RHS_repeat.4+Tox-ART-HYD3.3	RHS+Tox-ART-HYD1
CP115659.1	298481	298798	1	CP115659.1:282576-298798	WBT58464.1	CDS	105		hypothetical protein	1005665	Kosakonia oryzendophytica	bacteria>pseudomonadota>gammaproteobacteria>enterobacterales
BSBP01000221.1	383	3787	1	BSBP01000221.1:383-3787	GLG10393.1	CDS	1134		Rhs-family protein	623	Shigella flexneri	bacteria>pseudomonadota>gammaproteobacteria>enterobacterales	PrePAARTM.2+PAAR.1+PAAR.1+RHS_repeat.1+RHS_repeat.4	PAAR_motif+DUF6531+RHS_repeat+RHS_repeat+TEN_YD-shell
JAQKAV010000004.1	1181356	1181844	-1	JAQKAV010000004.1:1181356-1192219	MDB0601441.1	CDS	162		hypothetical protein	107401	Tenacibaculum maritimum	bacteria>bacteroidota>flavobacteriia>flavobacteriales
JAQKAV010000004.1	1181810	1182406	-1	JAQKAV010000004.1:1181356-1192219	MDB0601442.1	CDS	198		RHS repeat-associated core domain-containing protein	107401	Tenacibaculum maritimum	bacteria>bacteroidota>flavobacteriia>flavobacteriales	RHS_end.1+Tox-ParBL1.1
JAQKAV010000004.1	1182717	1183310	-1	JAQKAV010000004.1:1181356-1192219	MDB0601443.1	CDS	197		hypothetical protein	107401	Tenacibaculum maritimum	bacteria>bacteroidota>flavobacteriia>flavobacteriales
JAQKAV010000004.1	1183314	1183934	-1	JAQKAV010000004.1:1181356-1192219	MDB0601444.1	CDS	206		polymorphic toxin type 50 domain-containing protein	107401	Tenacibaculum maritimum	bacteria>bacteroidota>flavobacteriia>flavobacteriales	RHS_repeat.4+Ntox50.1	Ntox50
JAQKAV010000004.1	1184202	1184474	-1	JAQKAV010000004.1:1181356-1192219	MDB0601445.1	CDS	90		hypothetical protein	107401	Tenacibaculum maritimum	bacteria>bacteroidota>flavobacteriia>flavobacteriales		TriTu
JAQKAV010000004.1	1184490	1185074	-1	JAQKAV010000004.1:1181356-1192219	MDB0601446.1	CDS	194		RHS repeat-associated core domain-containing protein	107401	Tenacibaculum maritimum	bacteria>bacteroidota>flavobacteriia>flavobacteriales	RHS_repeat.4	TreTu_C
JAQKAV010000004.1	1185479	1185766	-1	JAQKAV010000004.1:1181356-1192219	MDB0601447.1	CDS	95		hypothetical protein	107401	Tenacibaculum maritimum	bacteria>bacteroidota>flavobacteriia>flavobacteriales		ERp29
JAQKAV010000004.1	1185768	1186385	-1	JAQKAV010000004.1:1181356-1192219	MDB0601448.1	CDS	205		RHS repeat-associated core domain-containing protein	107401	Tenacibaculum maritimum	bacteria>bacteroidota>flavobacteriia>flavobacteriales	RHS_repeat.4
JAQKAV010000004.1	1186630	1187001	-1	JAQKAV010000004.1:1181356-1192219	MDB0601449.1	CDS	123		hypothetical protein	107401	Tenacibaculum maritimum	bacteria>bacteroidota>flavobacteriia>flavobacteriales		DUF6715
JAQKAV010000004.1	1187005	1188051	-1	JAQKAV010000004.1:1181356-1192219	MDB0601450.1	CDS	348		hypothetical protein	107401	Tenacibaculum maritimum	bacteria>bacteroidota>flavobacteriia>flavobacteriales	RHS_repeat.4+PolB-NTase.3	TEN_YD-shell
JAQKAV010000004.1	1188273	1189493	1	JAQKAV010000004.1:1181356-1192219	MDB0601451.1	CDS	406		IS3 family transposase	107401	Tenacibaculum maritimum	bacteria>bacteroidota>flavobacteriia>flavobacteriales	HIN-HTH.1	HTH_Tnp_1+rve+rve_3
JAQKAV010000004.1	1189520	1189735	-1	JAQKAV010000004.1:1181356-1192219	MDB0601452.1	CDS	71		DUF1804 family protein	107401	Tenacibaculum maritimum	bacteria>bacteroidota>flavobacteriia>flavobacteriales	TRPR-HTH.1	DUF1804
JAQKAV010000004.1	1189876	1190979	1	JAQKAV010000004.1:1181356-1192219	MDB0601453.1	CDS	367		Clp protease ClpP	107401	Tenacibaculum maritimum	bacteria>bacteroidota>flavobacteriia>flavobacteriales		CLP_protease
JAQKAV010000004.1	1190979	1191902	1	JAQKAV010000004.1:1181356-1192219	MDB0601454.1	CDS	307		hypothetical protein	107401	Tenacibaculum maritimum	bacteria>bacteroidota>flavobacteriia>flavobacteriales
JAQKAV010000004.1	1191905	1192219	1	JAQKAV010000004.1:1181356-1192219	MDB0601455.1	CDS	104		hypothetical protein	107401	Tenacibaculum maritimum	bacteria>bacteroidota>flavobacteriia>flavobacteriales
ABKKEC010000153.1	1	934	1	ABKKEC010000153.1:1-3261	EKK8582277.1	CDS	310		RHS domain-containing protein	28901	Salmonella enterica	bacteria>pseudomonadota>gammaproteobacteria>enterobacterales	RHS_repeat.4	RHS
ABKKEC010000153.1	937	1224	1	ABKKEC010000153.1:1-3261	EKK8582278.1	CDS	95		hypothetical protein	28901	Salmonella enterica	bacteria>pseudomonadota>gammaproteobacteria>enterobacterales
ABKKEC010000153.1	1293	1397	-1	ABKKEC010000153.1:1-3261	EKK8582279.1	CDS	34		SymE family type I addiction module toxin	28901	Salmonella enterica	bacteria>pseudomonadota>gammaproteobacteria>enterobacterales		SymE_toxin
ABKKEC010000153.1	1853	2821	1	ABKKEC010000153.1:1-3261		PSE	969		RHS domain-containing protein	28901	Salmonella enterica	bacteria>pseudomonadota>gammaproteobacteria>enterobacterales
ABKKEC010000153.1	2815	3261	1	ABKKEC010000153.1:1-3261	EKK8582280.1	CDS	148		hypothetical protein	28901	Salmonella enterica	bacteria>pseudomonadota>gammaproteobacteria>enterobacterales		DUF6756
JAQMLV010000002.1	61384	62412	1	JAQMLV010000002.1:61384-75986	MDB8743718.1	CDS	342	rfbB	dTDP-glucose 4,6-dehydratase	1160721	Ruminococcus bicirculans (ex Wegman et al. 2014)	bacteria>bacillota>clostridia>eubacteriales		GDP_Man_Dehyd
JAQMLV010000002.1	62415	63251	1	JAQMLV010000002.1:61384-75986	MDB8743719.1	CDS	278		NAD(P)-dependent oxidoreductase	1160721	Ruminococcus bicirculans (ex Wegman et al. 2014)	bacteria>bacillota>clostridia>eubacteriales		Epimerase
JAQMLV010000002.1	63254	63859	1	JAQMLV010000002.1:61384-75986	MDB8743720.1	CDS	201	rfbC	dTDP-4-dehydrorhamnose 3,5-epimerase	1160721	Ruminococcus bicirculans (ex Wegman et al. 2014)	bacteria>bacillota>clostridia>eubacteriales		dTDP_sugar_isom
JAQMLV010000002.1	63930	64400	1	JAQMLV010000002.1:61384-75986	MDB8743721.1	CDS	156		NUDIX hydrolase	1160721	Ruminococcus bicirculans (ex Wegman et al. 2014)	bacteria>bacillota>clostridia>eubacteriales	NUDIX_NUDT10.1	NUDIX
JAQMLV010000002.1	64414	66252	1	JAQMLV010000002.1:61384-75986	MDB8743722.1	CDS	612	glmS	glutamine--fructose-6-phosphate transaminase (isomerizing)	1160721	Ruminococcus bicirculans (ex Wegman et al. 2014)	bacteria>bacillota>clostridia>eubacteriales		GATase_6+SIS+SIS
JAQMLV010000002.1	66203	66688	1	JAQMLV010000002.1:61384-75986	MDB8743723.1	CDS	161		VanZ family protein	1160721	Ruminococcus bicirculans (ex Wegman et al. 2014)	bacteria>bacillota>clostridia>eubacteriales		VanZ
JAQMLV010000002.1	66731	66805	1	JAQMLV010000002.1:61384-75986		tRNA	75		tRNA-Gly	1160721	Ruminococcus bicirculans (ex Wegman et al. 2014)	bacteria>bacillota>clostridia>eubacteriales
JAQMLV010000002.1	66929	67468	1	JAQMLV010000002.1:61384-75986		PSE	540		polymorphic toxin-type HINT domain-containing protein	1160721	Ruminococcus bicirculans (ex Wegman et al. 2014)	bacteria>bacillota>clostridia>eubacteriales
JAQMLV010000002.1	67480	67881	1	JAQMLV010000002.1:61384-75986	MDB8743724.1	CDS	133		hypothetical protein	1160721	Ruminococcus bicirculans (ex Wegman et al. 2014)	bacteria>bacillota>clostridia>eubacteriales	Imm54.1	DUF6547
JAQMLV010000002.1	67927	68616	1	JAQMLV010000002.1:61384-75986	MDB8743725.1	CDS	229		polymorphic toxin-type HINT domain-containing protein	1160721	Ruminococcus bicirculans (ex Wegman et al. 2014)	bacteria>bacillota>clostridia>eubacteriales	HINT.2	PT-HINT
JAQMLV010000002.1	68622	68993	1	JAQMLV010000002.1:61384-75986	MDB8743726.1	CDS	123		hypothetical protein	1160721	Ruminococcus bicirculans (ex Wegman et al. 2014)	bacteria>bacillota>clostridia>eubacteriales
JAQMLV010000002.1	69046	69390	1	JAQMLV010000002.1:61384-75986		PSE	345		hypothetical protein	1160721	Ruminococcus bicirculans (ex Wegman et al. 2014)	bacteria>bacillota>clostridia>eubacteriales
JAQMLV010000002.1	69375	70469	-1	JAQMLV010000002.1:61384-75986	MDB8743727.1	CDS	364		site-specific integrase	1160721	Ruminococcus bicirculans (ex Wegman et al. 2014)	bacteria>bacillota>clostridia>eubacteriales		Phage_int_SAM_1+Phage_integrase
JAQMLV010000002.1	72376	72470	1	JAQMLV010000002.1:61384-75986		assembly_gap	95			1160721	Ruminococcus bicirculans (ex Wegman et al. 2014)	bacteria>bacillota>clostridia>eubacteriales
JAQMLV010000002.1	73804	73929	1	JAQMLV010000002.1:61384-75986	MDB8743728.1	CDS	41		hypothetical protein	1160721	Ruminococcus bicirculans (ex Wegman et al. 2014)	bacteria>bacillota>clostridia>eubacteriales
JAQMLV010000002.1	73974	74219	1	JAQMLV010000002.1:61384-75986	MDB8743729.1	CDS	81		hypothetical protein	1160721	Ruminococcus bicirculans (ex Wegman et al. 2014)	bacteria>bacillota>clostridia>eubacteriales	Tox-MPTase4.1	YjcZ
JAQMLV010000002.1	74221	74454	1	JAQMLV010000002.1:61384-75986	MDB8743730.1	CDS	77		hypothetical protein	1160721	Ruminococcus bicirculans (ex Wegman et al. 2014)	bacteria>bacillota>clostridia>eubacteriales
JAQMLV010000002.1	74836	75669	1	JAQMLV010000002.1:61384-75986	MDB8743731.1	CDS	277		hypothetical protein	1160721	Ruminococcus bicirculans (ex Wegman et al. 2014)	bacteria>bacillota>clostridia>eubacteriales	BTLCP_peptidase_vWA.1	Transglut_core
JAQMLV010000002.1	75777	75986	-1	JAQMLV010000002.1:61384-75986	MDB8743732.1	CDS	69		hypothetical protein	1160721	Ruminococcus bicirculans (ex Wegman et al. 2014)	bacteria>bacillota>clostridia>eubacteriales		DUF7675
ABKKXD010000009.1	222198	222512	1	ABKKXD010000009.1:222198-240872	EKL0516497.1	CDS	104		type I toxin-antitoxin system SymE family toxin	28901	Salmonella enterica	bacteria>pseudomonadota>gammaproteobacteria>enterobacterales		SymE_toxin
ABKKXD010000009.1	222579	222857	-1	ABKKXD010000009.1:222198-240872	EKL0516498.1	CDS	92		hypothetical protein	28901	Salmonella enterica	bacteria>pseudomonadota>gammaproteobacteria>enterobacterales
ABKKXD010000009.1	222940	223170	-1	ABKKXD010000009.1:222198-240872		PSE	231		RHS repeat-associated core domain-containing protein	28901	Salmonella enterica	bacteria>pseudomonadota>gammaproteobacteria>enterobacterales
ABKKXD010000009.1	223288	223563	1	ABKKXD010000009.1:222198-240872	EKL0516499.1	CDS	91		SymE family type I addiction module toxin	28901	Salmonella enterica	bacteria>pseudomonadota>gammaproteobacteria>enterobacterales		SymE_toxin
ABKKXD010000009.1	223616	224053	-1	ABKKXD010000009.1:222198-240872	EKL0516500.1	CDS	145		immunity 26/phosphotriesterase HocA family protein	28901	Salmonella enterica	bacteria>pseudomonadota>gammaproteobacteria>enterobacterales	Imm14.1	Imm26
ABKKXD010000009.1	224617	225063	-1	ABKKXD010000009.1:222198-240872	EKL0516501.1	CDS	148		hypothetical protein	28901	Salmonella enterica	bacteria>pseudomonadota>gammaproteobacteria>enterobacterales		DUF6756
ABKKXD010000009.1	225057	226025	-1	ABKKXD010000009.1:222198-240872		PSE	969		RHS domain-containing protein	28901	Salmonella enterica	bacteria>pseudomonadota>gammaproteobacteria>enterobacterales
ABKKXD010000009.1	226482	226586	1	ABKKXD010000009.1:222198-240872	EKL0516502.1	CDS	34		SymE family type I addiction module toxin	28901	Salmonella enterica	bacteria>pseudomonadota>gammaproteobacteria>enterobacterales		SymE_toxin
ABKKXD010000009.1	226655	226942	-1	ABKKXD010000009.1:222198-240872	EKL0516503.1	CDS	95		hypothetical protein	28901	Salmonella enterica	bacteria>pseudomonadota>gammaproteobacteria>enterobacterales
ABKKXD010000009.1	226945	231630	-1	ABKKXD010000009.1:222198-240872	EKL0516504.1	CDS	1561		RHS repeat protein	28901	Salmonella enterica	bacteria>pseudomonadota>gammaproteobacteria>enterobacterales	PrePAARTM.2+PAAR.1+RHS_repeat.1+RHS_repeat.1+RHS_repeat.1+RHS_repeat.4+RHS_repeat.4	PAAR_motif+DUF6531+RHS_repeat+RHS_repeat+RHS_repeat+RHS_repeat+RHS_repeat+RHS_repeat+RHS_repeat+TEN_YD-shell
ABKKXD010000009.1	231646	232104	-1	ABKKXD010000009.1:222198-240872	EKL0516505.1	CDS	152		DcrB-related protein	28901	Salmonella enterica	bacteria>pseudomonadota>gammaproteobacteria>enterobacterales	MOG1.1	DcrB
ABKKXD010000009.1	232164	234395	-1	ABKKXD010000009.1:222198-240872	EKL0516506.1	CDS	743		type VI secretion system tip protein VgrG	28901	Salmonella enterica	bacteria>pseudomonadota>gammaproteobacteria>enterobacterales	VgrG.1	Phage_GPD+Phage_base_V+Gp5_trimer_C
ABKKXD010000009.1	234792	235313	-1	ABKKXD010000009.1:222198-240872	EKL0516507.1	CDS	173		DUF2778 domain-containing protein	28901	Salmonella enterica	bacteria>pseudomonadota>gammaproteobacteria>enterobacterales		Tlde1_dom
ABKKXD010000009.1	235337	235753	-1	ABKKXD010000009.1:222198-240872	EKL0516508.1	CDS	138		DUF2195 family protein	28901	Salmonella enterica	bacteria>pseudomonadota>gammaproteobacteria>enterobacterales		DUF2195
ABKKXD010000009.1	235750	236538	-1	ABKKXD010000009.1:222198-240872	EKL0516509.1	CDS	262		DUF2094 domain-containing protein	28901	Salmonella enterica	bacteria>pseudomonadota>gammaproteobacteria>enterobacterales		TagF_N+TagF_N
ABKKXD010000009.1	236538	240407	-1	ABKKXD010000009.1:222198-240872	EKL0516510.1	CDS	1289	tssM	type VI secretion system membrane subunit TssM	28901	Salmonella enterica	bacteria>pseudomonadota>gammaproteobacteria>enterobacterales	TOXIN-PL2.1	IcmF-related_N+IcmF-related+IcmF_helical+IcmF_C
ABKKXD010000009.1	240441	240872	-1	ABKKXD010000009.1:222198-240872	EKL0516511.1	CDS	143		Shiga toxin A subunit	28901	Salmonella enterica	bacteria>pseudomonadota>gammaproteobacteria>enterobacterales
JADMLP010000020.1	106	951	-1	JADMLP010000020.1:106-8410	MDC3633081.1	CDS	281	nhoA	N-hydroxyarylamine O-acetyltransferase	562	Escherichia coli	bacteria>pseudomonadota>gammaproteobacteria>enterobacterales		Acetyltransf_2
JADMLP010000020.1	1126	1695	1	JADMLP010000020.1:106-8410	MDC3633082.1	CDS	189		flavin reductase family protein	562	Escherichia coli	bacteria>pseudomonadota>gammaproteobacteria>enterobacterales		Flavin_Reduct
JADMLP010000020.1	1699	1926	-1	JADMLP010000020.1:106-8410	MDC3633083.1	CDS	75	pptA	tautomerase PptA	562	Escherichia coli	bacteria>pseudomonadota>gammaproteobacteria>enterobacterales		Tautomerase
JADMLP010000020.1	2232	4208	1	JADMLP010000020.1:106-8410	MDC3633084.1	CDS	658		MBL fold metallo-hydrolase	562	Escherichia coli	bacteria>pseudomonadota>gammaproteobacteria>enterobacterales	Mbetalac.2	Lactamase_B+Alkyl_sulf_dimr+Alkyl_sulf_C
JADMLP010000020.1	4303	5352	1	JADMLP010000020.1:106-8410	MDC3633085.1	CDS	349		membrane-associated sensor domain-containing protein	562	Escherichia coli	bacteria>pseudomonadota>gammaproteobacteria>enterobacterales	GGDEF.1	MASE5+GGDEF
JADMLP010000020.1	5457	5977	-1	JADMLP010000020.1:106-8410		PSE	521		ISAs1 family transposase	562	Escherichia coli	bacteria>pseudomonadota>gammaproteobacteria>enterobacterales
JADMLP010000020.1	6218	6547	1	JADMLP010000020.1:106-8410	MDC3633086.1	CDS	109		type I toxin-antitoxin system SymE family toxin	562	Escherichia coli	bacteria>pseudomonadota>gammaproteobacteria>enterobacterales		SymE_toxin
JADMLP010000020.1	6598	6900	-1	JADMLP010000020.1:106-8410	MDC3633087.1	CDS	100		hypothetical protein	562	Escherichia coli	bacteria>pseudomonadota>gammaproteobacteria>enterobacterales
JADMLP010000020.1	6893	7150	-1	JADMLP010000020.1:106-8410	MDC3633088.1	CDS	85		hypothetical protein	562	Escherichia coli	bacteria>pseudomonadota>gammaproteobacteria>enterobacterales
JADMLP010000020.1	7498	7893	-1	JADMLP010000020.1:106-8410	MDC3633089.1	CDS	131		hypothetical protein	562	Escherichia coli	bacteria>pseudomonadota>gammaproteobacteria>enterobacterales
JADMLP010000020.1	8255	8410	-1	JADMLP010000020.1:106-8410		PSE	156		RHS repeat-associated core domain-containing protein	562	Escherichia coli	bacteria>pseudomonadota>gammaproteobacteria>enterobacterales
JANIZC010000056.1	1	519	-1	JANIZC010000056.1:1-519	MDC4509455.1	CDS	173		RHS repeat-associated core domain-containing protein	470	Acinetobacter baumannii	bacteria>pseudomonadota>gammaproteobacteria>moraxellales	RHS_end.1
JAOWVT010000024.1	32649	33107	1	JAOWVT010000024.1:32649-45326	MDC4634885.1	CDS	152		hypothetical protein	470	Acinetobacter baumannii	bacteria>pseudomonadota>gammaproteobacteria>moraxellales
JAOWVT010000024.1	33202	33630	-1	JAOWVT010000024.1:32649-45326	MDC4634886.1	CDS	142		GNAT family N-acetyltransferase	470	Acinetobacter baumannii	bacteria>pseudomonadota>gammaproteobacteria>moraxellales	ACET.3	Acetyltransf_7
JAOWVT010000024.1	33676	34923	-1	JAOWVT010000024.1:32649-45326	MDC4634887.1	CDS	415		serine hydrolase	470	Acinetobacter baumannii	bacteria>pseudomonadota>gammaproteobacteria>moraxellales		Beta-lactamase2
JAOWVT010000024.1	35220	36116	1	JAOWVT010000024.1:32649-45326	MDC4634888.1	CDS	298		hypothetical protein	470	Acinetobacter baumannii	bacteria>pseudomonadota>gammaproteobacteria>moraxellales	PT-TG.1
JAOWVT010000024.1	36095	36790	1	JAOWVT010000024.1:32649-45326	MDC4634889.1	CDS	231		hypothetical protein	470	Acinetobacter baumannii	bacteria>pseudomonadota>gammaproteobacteria>moraxellales	Tox-REase-1.2
JAOWVT010000024.1	36798	37811	1	JAOWVT010000024.1:32649-45326	MDC4634890.1	CDS	337		DUF1911 domain-containing protein	470	Acinetobacter baumannii	bacteria>pseudomonadota>gammaproteobacteria>moraxellales	Imm-PA2201.1	PoNi_N+PoNi_C
JAOWVT010000024.1	37873	39603	1	JAOWVT010000024.1:32649-45326		PSE	1731		RHS domain-containing protein	470	Acinetobacter baumannii	bacteria>pseudomonadota>gammaproteobacteria>moraxellales
JAOWVT010000024.1	39612	40091	1	JAOWVT010000024.1:32649-45326	MDC4634891.1	CDS	159		hypothetical protein	470	Acinetobacter baumannii	bacteria>pseudomonadota>gammaproteobacteria>moraxellales
JAOWVT010000024.1	40134	40784	1	JAOWVT010000024.1:32649-45326	MDC4634892.1	CDS	216		RHS repeat-associated core domain-containing protein	470	Acinetobacter baumannii	bacteria>pseudomonadota>gammaproteobacteria>moraxellales	RHS_end.1
JAOWVT010000024.1	40798	41112	1	JAOWVT010000024.1:32649-45326	MDC4634893.1	CDS	104		hypothetical protein	470	Acinetobacter baumannii	bacteria>pseudomonadota>gammaproteobacteria>moraxellales
JAOWVT010000024.1	41167	41331	1	JAOWVT010000024.1:32649-45326	MDC4634894.1	CDS	54		RHS repeat-associated core domain-containing protein	470	Acinetobacter baumannii	bacteria>pseudomonadota>gammaproteobacteria>moraxellales	RHS_repeat.4
JAOWVT010000024.1	41400	41765	1	JAOWVT010000024.1:32649-45326	MDC4634895.1	CDS	121		hypothetical protein	470	Acinetobacter baumannii	bacteria>pseudomonadota>gammaproteobacteria>moraxellales
JAOWVT010000024.1	41884	42120	1	JAOWVT010000024.1:32649-45326	MDC4634896.1	CDS	78		hypothetical protein	470	Acinetobacter baumannii	bacteria>pseudomonadota>gammaproteobacteria>moraxellales
JAOWVT010000024.1	43008	43901	1	JAOWVT010000024.1:32649-45326	MDC4634897.1	CDS	297		DUF4329 domain-containing protein	470	Acinetobacter baumannii	bacteria>pseudomonadota>gammaproteobacteria>moraxellales	RHS_repeat.4+Tox-JAB2.1	RHS+DUF4329
JAOWVT010000024.1	43898	44224	1	JAOWVT010000024.1:32649-45326	MDC4634898.1	CDS	108		hypothetical protein	470	Acinetobacter baumannii	bacteria>pseudomonadota>gammaproteobacteria>moraxellales
JAOWVT010000024.1	44877	45326	1	JAOWVT010000024.1:32649-45326	MDC4634899.1	CDS	149		hypothetical protein	470	Acinetobacter baumannii	bacteria>pseudomonadota>gammaproteobacteria>moraxellales
JANJDM010000026.1	243	860	-1	JANJDM010000026.1:243-11240	MDC5259416.1	CDS	205		RHS repeat-associated core domain-containing protein	470	Acinetobacter baumannii	bacteria>pseudomonadota>gammaproteobacteria>moraxellales	RHS_end.1
JANJDM010000026.1	901	1380	-1	JANJDM010000026.1:243-11240	MDC5259417.1	CDS	159		hypothetical protein	470	Acinetobacter baumannii	bacteria>pseudomonadota>gammaproteobacteria>moraxellales		PH_39
JANJDM010000026.1	1389	3110	-1	JANJDM010000026.1:243-11240		PSE	1722		RHS domain-containing protein	470	Acinetobacter baumannii	bacteria>pseudomonadota>gammaproteobacteria>moraxellales
JANJDM010000026.1	3178	4188	-1	JANJDM010000026.1:243-11240	MDC5259418.1	CDS	336		DUF1911 domain-containing protein	470	Acinetobacter baumannii	bacteria>pseudomonadota>gammaproteobacteria>moraxellales	Imm-PA2201.1	PoNi_N+PoNi_C
JANJDM010000026.1	4322	5311	-1	JANJDM010000026.1:243-11240	MDC5259419.1	CDS	329		DUF1911 domain-containing protein	470	Acinetobacter baumannii	bacteria>pseudomonadota>gammaproteobacteria>moraxellales	Imm-PA2201.1	PoNi_N+PoNi_C
JANJDM010000026.1	5436	6821	-1	JANJDM010000026.1:243-11240	MDC5259420.1	CDS	461		hypothetical protein	470	Acinetobacter baumannii	bacteria>pseudomonadota>gammaproteobacteria>moraxellales	PT-TG.1+Tox-REase-1.2	Ndc1_Nup
JANJDM010000026.1	6914	9301	-1	JANJDM010000026.1:243-11240	MDC5259421.1	CDS	795	vgrG	type VI secretion system tip protein VgrG	470	Acinetobacter baumannii	bacteria>pseudomonadota>gammaproteobacteria>moraxellales	VgrG.1+DUF2345.1+CarboxypepD-reg-IG.1	Phage_GPD+Phage_base_V+T6SS_Vgr+DUF2345
JANJDM010000026.1	9519	10766	1	JANJDM010000026.1:243-11240	MDC5259422.1	CDS	415		serine hydrolase	470	Acinetobacter baumannii	bacteria>pseudomonadota>gammaproteobacteria>moraxellales		Beta-lactamase2
JANJDM010000026.1	10812	11240	1	JANJDM010000026.1:243-11240	MDC5259423.1	CDS	142		GNAT family N-acetyltransferase	470	Acinetobacter baumannii	bacteria>pseudomonadota>gammaproteobacteria>moraxellales	ACET.3	Acetyltransf_7
JAOVSY010000084.1	159	557	-1	JAOVSY010000084.1:159-2023	MDC5682903.1	CDS	132		hypothetical protein	470	Acinetobacter baumannii	bacteria>pseudomonadota>gammaproteobacteria>moraxellales		CdiI_ImmP
JAOVSY010000084.1	557	1075	-1	JAOVSY010000084.1:159-2023	MDC5682904.1	CDS	172		hypothetical protein	470	Acinetobacter baumannii	bacteria>pseudomonadota>gammaproteobacteria>moraxellales	RHS_end.1
JAOVSY010000084.1	1130	1444	-1	JAOVSY010000084.1:159-2023	MDC5682905.1	CDS	104		hypothetical protein	470	Acinetobacter baumannii	bacteria>pseudomonadota>gammaproteobacteria>moraxellales
JAOVSY010000084.1	1458	2023	-1	JAOVSY010000084.1:159-2023	MDC5682906.1	CDS	187		RHS repeat-associated core domain-containing protein	470	Acinetobacter baumannii	bacteria>pseudomonadota>gammaproteobacteria>moraxellales	RHS_end.1
ABKMYR030000025.1	1	3336	1	ABKMYR030000025.1:1-10474		PSE	3336		RHS repeat-associated core domain-containing protein	562	Escherichia coli	bacteria>pseudomonadota>gammaproteobacteria>enterobacterales
ABKMYR030000025.1	3430	3687	1	ABKMYR030000025.1:1-10474	EOP2637713.1	CDS	85		hypothetical protein	562	Escherichia coli	bacteria>pseudomonadota>gammaproteobacteria>enterobacterales
ABKMYR030000025.1	3680	3982	1	ABKMYR030000025.1:1-10474	EOP2637714.1	CDS	100		hypothetical protein	562	Escherichia coli	bacteria>pseudomonadota>gammaproteobacteria>enterobacterales
ABKMYR030000025.1	4033	4362	-1	ABKMYR030000025.1:1-10474	EOP2637715.1	CDS	109		SymE family type I addiction module toxin	562	Escherichia coli	bacteria>pseudomonadota>gammaproteobacteria>enterobacterales		SymE_toxin
ABKMYR030000025.1	4603	5123	1	ABKMYR030000025.1:1-10474		PSE	521		ISAs1 family transposase	562	Escherichia coli	bacteria>pseudomonadota>gammaproteobacteria>enterobacterales
ABKMYR030000025.1	5228	6277	-1	ABKMYR030000025.1:1-10474	EOP2637716.1	CDS	349		membrane-associated sensor domain-containing protein	562	Escherichia coli	bacteria>pseudomonadota>gammaproteobacteria>enterobacterales	GGDEF.1	MASE5+GGDEF
ABKMYR030000025.1	6372	8348	-1	ABKMYR030000025.1:1-10474	EOP2637717.1	CDS	658		alkyl sulfatase dimerization domain-containing protein	562	Escherichia coli	bacteria>pseudomonadota>gammaproteobacteria>enterobacterales	Mbetalac.2	Lactamase_B+Alkyl_sulf_dimr+Alkyl_sulf_C
ABKMYR030000025.1	8654	8881	1	ABKMYR030000025.1:1-10474	EOP2637718.1	CDS	75	pptA	tautomerase PptA	562	Escherichia coli	bacteria>pseudomonadota>gammaproteobacteria>enterobacterales		Tautomerase
ABKMYR030000025.1	8885	9454	-1	ABKMYR030000025.1:1-10474	EOP2637719.1	CDS	189	yddH	flavin reductase family protein	562	Escherichia coli	bacteria>pseudomonadota>gammaproteobacteria>enterobacterales		Flavin_Reduct
ABKMYR030000025.1	9629	10474	1	ABKMYR030000025.1:1-10474	EOP2637720.1	CDS	281	nhoA	N-hydroxyarylamine O-acetyltransferase	562	Escherichia coli	bacteria>pseudomonadota>gammaproteobacteria>enterobacterales		Acetyltransf_2
JAQRVJ010000010.1	1	112	1	JAQRVJ010000010.1:1-10216	MDC9976059.1	CDS	36		IS1 family transposase	623	Shigella flexneri	bacteria>pseudomonadota>gammaproteobacteria>enterobacterales		DDE_Tnp_IS1
JAQRVJ010000010.1	506	709	1	JAQRVJ010000010.1:1-10216		PSE	204		DcrB-related protein	623	Shigella flexneri	bacteria>pseudomonadota>gammaproteobacteria>enterobacterales
JAQRVJ010000010.1	728	4114	1	JAQRVJ010000010.1:1-10216	MDC9976060.1	CDS	1128		DUF6531 domain-containing protein	623	Shigella flexneri	bacteria>pseudomonadota>gammaproteobacteria>enterobacterales	PrePAARTM.2+PAAR.1+PAAR.1+RHS_repeat.1+RHS_repeat.4	PAAR_motif+DUF6531+RHS_repeat+RHS_repeat+TEN_YD-shell
JAQRVJ010000010.1	4117	4497	1	JAQRVJ010000010.1:1-10216	MDC9976061.1	CDS	126		hypothetical protein	623	Shigella flexneri	bacteria>pseudomonadota>gammaproteobacteria>enterobacterales
JAQRVJ010000010.1	4552	4839	-1	JAQRVJ010000010.1:1-10216	MDC9976062.1	CDS	95		SymE family type I addiction module toxin	623	Shigella flexneri	bacteria>pseudomonadota>gammaproteobacteria>enterobacterales		SymE_toxin
JAQRVJ010000010.1	4968	5477	1	JAQRVJ010000010.1:1-10216	MDC9976063.1	CDS	169		YbgA family protein	623	Shigella flexneri	bacteria>pseudomonadota>gammaproteobacteria>enterobacterales		DUF1722
JAQRVJ010000010.1	5474	6892	1	JAQRVJ010000010.1:1-10216	MDC9976064.1	CDS	472	phrB	deoxyribodipyrimidine photo-lyase	623	Shigella flexneri	bacteria>pseudomonadota>gammaproteobacteria>enterobacterales		DNA_photolyase+FAD_binding_7
JAQRVJ010000010.1	7042	8523	-1	JAQRVJ010000010.1:1-10216	MDC9976065.1	CDS	493	dtpD	dipeptide permease DtpD	623	Shigella flexneri	bacteria>pseudomonadota>gammaproteobacteria>enterobacterales		PTR2
JAQRVJ010000010.1	8794	9537	1	JAQRVJ010000010.1:1-10216	MDC9976066.1	CDS	247	ybgI	radiation resistance protein YbgI	623	Shigella flexneri	bacteria>pseudomonadota>gammaproteobacteria>enterobacterales		DUF34_NIF3
JAQRVJ010000010.1	9560	10216	1	JAQRVJ010000010.1:1-10216	MDC9976067.1	CDS	218	pxpB	5-oxoprolinase subunit PxpB	623	Shigella flexneri	bacteria>pseudomonadota>gammaproteobacteria>enterobacterales		CT_C_D
JAQRXR010000264.1	1	66	1	JAQRXR010000264.1:1-10314	MDD0201343.1	CDS	21		IS1 family transposase	623	Shigella flexneri	bacteria>pseudomonadota>gammaproteobacteria>enterobacterales		DDE_Tnp_IS1
JAQRXR010000264.1	460	663	1	JAQRXR010000264.1:1-10314		PSE	204		DcrB-related protein	623	Shigella flexneri	bacteria>pseudomonadota>gammaproteobacteria>enterobacterales
JAQRXR010000264.1	682	959	1	JAQRXR010000264.1:1-10314	MDD0201344.1	CDS	93		hypothetical protein	623	Shigella flexneri	bacteria>pseudomonadota>gammaproteobacteria>enterobacterales	PrePAARTM.2
JAQRXR010000264.1	960	1029	1	JAQRXR010000264.1:1-10314		assembly_gap	70			623	Shigella flexneri	bacteria>pseudomonadota>gammaproteobacteria>enterobacterales
JAQRXR010000264.1	1030	4133	1	JAQRXR010000264.1:1-10314	MDD0201345.1	CDS	1033		DUF6531 domain-containing protein	623	Shigella flexneri	bacteria>pseudomonadota>gammaproteobacteria>enterobacterales	PAAR.1+PAAR.1+RHS_repeat.1+RHS_repeat.4	PAAR_motif+DUF6531+RHS_repeat+RHS_repeat+TEN_YD-shell
JAQRXR010000264.1	4136	4516	1	JAQRXR010000264.1:1-10314	MDD0201346.1	CDS	126		hypothetical protein	623	Shigella flexneri	bacteria>pseudomonadota>gammaproteobacteria>enterobacterales
JAQRXR010000264.1	4571	4858	-1	JAQRXR010000264.1:1-10314	MDD0201347.1	CDS	95		SymE family type I addiction module toxin	623	Shigella flexneri	bacteria>pseudomonadota>gammaproteobacteria>enterobacterales		SymE_toxin
JAQRXR010000264.1	4987	5496	1	JAQRXR010000264.1:1-10314	MDD0201348.1	CDS	169		YbgA family protein	623	Shigella flexneri	bacteria>pseudomonadota>gammaproteobacteria>enterobacterales		DUF1722
JAQRXR010000264.1	5493	6911	1	JAQRXR010000264.1:1-10314	MDD0201349.1	CDS	472	phrB	deoxyribodipyrimidine photo-lyase	623	Shigella flexneri	bacteria>pseudomonadota>gammaproteobacteria>enterobacterales		DNA_photolyase+FAD_binding_7
JAQRXR010000264.1	7061	8542	-1	JAQRXR010000264.1:1-10314	MDD0201350.1	CDS	493	dtpD	dipeptide permease DtpD	623	Shigella flexneri	bacteria>pseudomonadota>gammaproteobacteria>enterobacterales		PTR2
JAQRXR010000264.1	8813	9556	1	JAQRXR010000264.1:1-10314	MDD0201351.1	CDS	247	ybgI	radiation resistance protein YbgI	623	Shigella flexneri	bacteria>pseudomonadota>gammaproteobacteria>enterobacterales		DUF34_NIF3
JAQRXR010000264.1	9638	9778	1	JAQRXR010000264.1:1-10314		assembly_gap	141			623	Shigella flexneri	bacteria>pseudomonadota>gammaproteobacteria>enterobacterales
JAQRXR010000264.1	9779	10314	1	JAQRXR010000264.1:1-10314	MDD0201352.1	CDS	177	pxpB	5-oxoprolinase subunit PxpB	623	Shigella flexneri	bacteria>pseudomonadota>gammaproteobacteria>enterobacterales		CT_C_D
CP059693.1	4046930	4047331	-1	CP059693.1:4046930-4061242	WDE09999.1	CDS	133		DoxX family protein	485448	Thalassomonas haliotis	bacteria>pseudomonadota>gammaproteobacteria>alteromonadales		DoxX
CP059693.1	4047493	4048398	1	CP059693.1:4046930-4061242	WDE10000.1	CDS	301		LysR family transcriptional regulator	485448	Thalassomonas haliotis	bacteria>pseudomonadota>gammaproteobacteria>alteromonadales	MODE-HTH.1+PBPII.1	HTH_1+LysR_substrate
CP059693.1	4048458	4048985	1	CP059693.1:4046930-4061242	WDE10001.1	CDS	175		GNAT family N-acetyltransferase	485448	Thalassomonas haliotis	bacteria>pseudomonadota>gammaproteobacteria>alteromonadales		Acetyltransf_3
CP059693.1	4049043	4051460	-1	CP059693.1:4046930-4061242	WDE10002.1	CDS	805		ABC transporter permease	485448	Thalassomonas haliotis	bacteria>pseudomonadota>gammaproteobacteria>alteromonadales		MacB_PCD+FtsX+MacB_PCD+FtsX
CP059693.1	4051453	4052181	-1	CP059693.1:4046930-4061242	WDE10003.1	CDS	242		ABC transporter ATP-binding protein	485448	Thalassomonas haliotis	bacteria>pseudomonadota>gammaproteobacteria>alteromonadales	ABC-ATPase.3	ABC_tran
CP059693.1	4052258	4053532	-1	CP059693.1:4046930-4061242	WDE10004.1	CDS	424		efflux RND transporter periplasmic adaptor subunit	485448	Thalassomonas haliotis	bacteria>pseudomonadota>gammaproteobacteria>alteromonadales	BLBD.1	BSH_CusB+CzcB_C
CP059693.1	4053792	4056071	1	CP059693.1:4046930-4061242	WDE10005.1	CDS	759		winged helix-turn-helix domain-containing protein	485448	Thalassomonas haliotis	bacteria>pseudomonadota>gammaproteobacteria>alteromonadales	OmpR-HTH.1+BetaPropeller_WD40-EUS.1	Trans_reg_C+Tricorn_2nd+Tricorn_2nd
CP059693.1	4056171	4057142	1	CP059693.1:4046930-4061242	WDE10006.1	CDS	323		hypothetical protein	485448	Thalassomonas haliotis	bacteria>pseudomonadota>gammaproteobacteria>alteromonadales	RHS_end.1
CP059693.1	4057144	4057401	1	CP059693.1:4046930-4061242	WDE10007.1	CDS	85		hypothetical protein	485448	Thalassomonas haliotis	bacteria>pseudomonadota>gammaproteobacteria>alteromonadales	SH2.1
CP059693.1	4057580	4058578	1	CP059693.1:4046930-4061242	WDE10008.1	CDS	332		transposase	485448	Thalassomonas haliotis	bacteria>pseudomonadota>gammaproteobacteria>alteromonadales
CP059693.1	4058676	4059104	-1	CP059693.1:4046930-4061242	WDE10009.1	CDS	142		hypothetical protein	485448	Thalassomonas haliotis	bacteria>pseudomonadota>gammaproteobacteria>alteromonadales		8xMP
CP059693.1	4059385	4059537	1	CP059693.1:4046930-4061242	WDE10010.1	CDS	50		hypothetical protein	485448	Thalassomonas haliotis	bacteria>pseudomonadota>gammaproteobacteria>alteromonadales		CBM_5_12
CP059693.1	4059522	4059716	1	CP059693.1:4046930-4061242	WDE10011.1	CDS	64		hypothetical protein	485448	Thalassomonas haliotis	bacteria>pseudomonadota>gammaproteobacteria>alteromonadales
CP059693.1	4059916	4060428	1	CP059693.1:4046930-4061242	WDE10012.1	CDS	170		hypothetical protein	485448	Thalassomonas haliotis	bacteria>pseudomonadota>gammaproteobacteria>alteromonadales
CP059693.1	4060568	4061242	1	CP059693.1:4046930-4061242	WDE10013.1	CDS	224		hypothetical protein	485448	Thalassomonas haliotis	bacteria>pseudomonadota>gammaproteobacteria>alteromonadales
JAIDDO010000117.1	484	723	1	JAIDDO010000117.1:484-12189	MDE6004482.1	CDS	79		hypothetical protein	2485925	Oscillospiraceae bacterium	bacteria>bacillota>clostridia>eubacteriales
JAIDDO010000117.1	1473	11921	1	JAIDDO010000117.1:484-12189	MDE6004483.1	CDS	3482		hypothetical protein	2485925	Oscillospiraceae bacterium	bacteria>bacillota>clostridia>eubacteriales	IG_SynaptojaninC.2+IG_SynaptojaninC.2+RHS_repeat.4+RHS_repeat.1+RHS_repeat.4+RHS_repeat.1+RHS_repeat.1+RHS_repeat.4+HINT.2	TEN_YD-shell+TEN_YD-shell+TEN_YD-shell+TEN_YD-shell+TEN_YD-shell+RHS_repeat+TEN_YD-shell+PT-HINT
JAIDDO010000117.1	11926	12189	1	JAIDDO010000117.1:484-12189	MDE6004484.1	CDS	88		hypothetical protein	2485925	Oscillospiraceae bacterium	bacteria>bacillota>clostridia>eubacteriales
JAIDDO010000237.1	29	655	1	JAIDDO010000237.1:29-2307	MDE6005108.1	CDS	208		hypothetical protein	2485925	Oscillospiraceae bacterium	bacteria>bacillota>clostridia>eubacteriales
JAIDDO010000237.1	772	1266	1	JAIDDO010000237.1:29-2307	MDE6005109.1	CDS	164		hypothetical protein	2485925	Oscillospiraceae bacterium	bacteria>bacillota>clostridia>eubacteriales	HINT.2	PT-HINT
JAIDDO010000237.1	1256	1567	1	JAIDDO010000237.1:29-2307	MDE6005110.1	CDS	103		hypothetical protein	2485925	Oscillospiraceae bacterium	bacteria>bacillota>clostridia>eubacteriales
JAIDDO010000237.1	1689	2030	1	JAIDDO010000237.1:29-2307	MDE6005111.1	CDS	113		hypothetical protein	2485925	Oscillospiraceae bacterium	bacteria>bacillota>clostridia>eubacteriales		TPR_CcmH_CycH
JAIDDO010000237.1	2107	2307	1	JAIDDO010000237.1:29-2307	MDE6005112.1	CDS	66		HINT domain-containing protein	2485925	Oscillospiraceae bacterium	bacteria>bacillota>clostridia>eubacteriales	HINT.2	PT-HINT
ABKZUT010000046.1	1	693	1	ABKZUT010000046.1:1-7959	EKP2500148.1	CDS	230		type IV secretion protein Rhs	562	Escherichia coli	bacteria>pseudomonadota>gammaproteobacteria>enterobacterales	RHS_repeat.4	RHS
ABKZUT010000046.1	711	1115	1	ABKZUT010000046.1:1-7959	EKP2500149.1	CDS	134		hypothetical protein	562	Escherichia coli	bacteria>pseudomonadota>gammaproteobacteria>enterobacterales
ABKZUT010000046.1	1280	2542	-1	ABKZUT010000046.1:1-7959	EKP2500150.1	CDS	420		integrase arm-type DNA-binding domain-containing protein	562	Escherichia coli	bacteria>pseudomonadota>gammaproteobacteria>enterobacterales		Arm-DNA-bind_3+Phage_int_M+Phage_integrase
ABKZUT010000046.1	2708	2783	-1	ABKZUT010000046.1:1-7959		tRNA	76		tRNA-Asn	562	Escherichia coli	bacteria>pseudomonadota>gammaproteobacteria>enterobacterales
ABKZUT010000046.1	2884	3681	-1	ABKZUT010000046.1:1-7959	EKP2500151.1	CDS	265	mtfA	DgsA anti-repressor MtfA	562	Escherichia coli	bacteria>pseudomonadota>gammaproteobacteria>enterobacterales	Tox-ALFMPTase.1	Peptidase_M90
ABKZUT010000046.1	3775	3864	1	ABKZUT010000046.1:1-7959		tRNA	90		tRNA-Ser	562	Escherichia coli	bacteria>pseudomonadota>gammaproteobacteria>enterobacterales
ABKZUT010000046.1	3917	4942	-1	ABKZUT010000046.1:1-7959	EKP2500152.1	CDS	341		tyrosine-type recombinase/integrase	562	Escherichia coli	bacteria>pseudomonadota>gammaproteobacteria>enterobacterales		Phage_int_M+Phage_integrase
ABKZUT010000046.1	4942	5145	-1	ABKZUT010000046.1:1-7959	EKP2500153.1	CDS	67		DUF4224 domain-containing protein	562	Escherichia coli	bacteria>pseudomonadota>gammaproteobacteria>enterobacterales		DUF4224
ABKZUT010000046.1	5204	7675	-1	ABKZUT010000046.1:1-7959	EKP2500154.1	CDS	823		3'-5' exoribonuclease	562	Escherichia coli	bacteria>pseudomonadota>gammaproteobacteria>enterobacterales	35exo_Rex-Pan-Rnh70.1	YdfE_N+YdfE_C+Rv2179c-like
ABKZUT010000046.1	7756	7959	-1	ABKZUT010000046.1:1-7959	EKP2500155.1	CDS	67		DUF1482 family protein	562	Escherichia coli	bacteria>pseudomonadota>gammaproteobacteria>enterobacterales		DUF1482
DAOFLJ010000011.1	54109	54765	-1	DAOFLJ010000011.1:54109-63819	HDQ6129312.1	CDS	218	pxpB	5-oxoprolinase subunit PxpB	623	Shigella flexneri	bacteria>pseudomonadota>gammaproteobacteria>enterobacterales		CT_C_D
DAOFLJ010000011.1	54788	55531	-1	DAOFLJ010000011.1:54109-63819	HDQ6129313.1	CDS	247	ybgI	radiation resistance protein YbgI	623	Shigella flexneri	bacteria>pseudomonadota>gammaproteobacteria>enterobacterales		DUF34_NIF3
DAOFLJ010000011.1	55802	57283	1	DAOFLJ010000011.1:54109-63819	HDQ6129314.1	CDS	493	dtpD	dipeptide permease DtpD	623	Shigella flexneri	bacteria>pseudomonadota>gammaproteobacteria>enterobacterales		PTR2
DAOFLJ010000011.1	57433	58851	-1	DAOFLJ010000011.1:54109-63819	HDQ6129315.1	CDS	472	phrB	deoxyribodipyrimidine photo-lyase	623	Shigella flexneri	bacteria>pseudomonadota>gammaproteobacteria>enterobacterales		DNA_photolyase+FAD_binding_7
DAOFLJ010000011.1	58848	59357	-1	DAOFLJ010000011.1:54109-63819	HDQ6129316.1	CDS	169		YbgA family protein	623	Shigella flexneri	bacteria>pseudomonadota>gammaproteobacteria>enterobacterales		DUF1722
DAOFLJ010000011.1	59486	59773	1	DAOFLJ010000011.1:54109-63819	HDQ6129317.1	CDS	95		type I toxin-antitoxin system SymE family toxin	623	Shigella flexneri	bacteria>pseudomonadota>gammaproteobacteria>enterobacterales		SymE_toxin
DAOFLJ010000011.1	59828	60208	-1	DAOFLJ010000011.1:54109-63819	HDQ6129318.1	CDS	126		hypothetical protein	623	Shigella flexneri	bacteria>pseudomonadota>gammaproteobacteria>enterobacterales
DAOFLJ010000011.1	60211	63597	-1	DAOFLJ010000011.1:54109-63819	HDQ6129319.1	CDS	1128		RHS repeat protein	623	Shigella flexneri	bacteria>pseudomonadota>gammaproteobacteria>enterobacterales	PrePAARTM.2+PAAR.1+PAAR.1+RHS_repeat.1+RHS_repeat.4	PAAR_motif+DUF6531+RHS_repeat+RHS_repeat+TEN_YD-shell
DAOFLJ010000011.1	63616	63819	-1	DAOFLJ010000011.1:54109-63819		PSE	204		DcrB-related protein	623	Shigella flexneri	bacteria>pseudomonadota>gammaproteobacteria>enterobacterales
DAOKDV010000150.1	1	535	1	DAOKDV010000150.1:1-6124	HDS1154186.1	CDS	177		glycohydrolase toxin TNT-related protein	61647	Pluralibacter gergoviae	bacteria>pseudomonadota>gammaproteobacteria>enterobacterales	RHS_end.1+Ntox40.1	TNT
DAOKDV010000150.1	535	900	1	DAOKDV010000150.1:1-6124	HDS1154187.1	CDS	121		hypothetical protein	61647	Pluralibacter gergoviae	bacteria>pseudomonadota>gammaproteobacteria>enterobacterales
DAOKDV010000150.1	1520	1825	1	DAOKDV010000150.1:1-6124	HDS1154188.1	CDS	101		hypothetical protein	61647	Pluralibacter gergoviae	bacteria>pseudomonadota>gammaproteobacteria>enterobacterales
DAOKDV010000150.1	2037	2669	1	DAOKDV010000150.1:1-6124	HDS1154189.1	CDS	210		hypothetical protein	61647	Pluralibacter gergoviae	bacteria>pseudomonadota>gammaproteobacteria>enterobacterales	RHS_repeat.4	RHS
DAOKDV010000150.1	2673	2972	1	DAOKDV010000150.1:1-6124	HDS1154190.1	CDS	99		hypothetical protein	61647	Pluralibacter gergoviae	bacteria>pseudomonadota>gammaproteobacteria>enterobacterales
DAOKDV010000150.1	3020	3238	-1	DAOKDV010000150.1:1-6124	HDS1154191.1	CDS	72		SymE family type I addiction module toxin	61647	Pluralibacter gergoviae	bacteria>pseudomonadota>gammaproteobacteria>enterobacterales		SymE_toxin
DAOKDV010000150.1	3399	4016	1	DAOKDV010000150.1:1-6124	HDS1154192.1	CDS	205		hypothetical protein	61647	Pluralibacter gergoviae	bacteria>pseudomonadota>gammaproteobacteria>enterobacterales	RHS_end.1+Ntox31.1
DAOKDV010000150.1	4032	4250	1	DAOKDV010000150.1:1-6124	HDS1154193.1	CDS	72		hypothetical protein	61647	Pluralibacter gergoviae	bacteria>pseudomonadota>gammaproteobacteria>enterobacterales	Imm62.1
DAOKDV010000150.1	4424	5574	1	DAOKDV010000150.1:1-6124		PSE	1151		IS3 family transposase	61647	Pluralibacter gergoviae	bacteria>pseudomonadota>gammaproteobacteria>enterobacterales
DAOKDV010000150.1	5618	6124	1	DAOKDV010000150.1:1-6124		PSE	507		type IV secretion protein Rhs	61647	Pluralibacter gergoviae	bacteria>pseudomonadota>gammaproteobacteria>enterobacterales
ABLOER010000012.1	54110	54766	-1	ABLOER010000012.1:54110-63820	EKT3630948.1	CDS	218	pxpB	5-oxoprolinase subunit PxpB	562	Escherichia coli	bacteria>pseudomonadota>gammaproteobacteria>enterobacterales		CT_C_D
ABLOER010000012.1	54789	55532	-1	ABLOER010000012.1:54110-63820	EKT3630949.1	CDS	247	ybgI	radiation resistance protein YbgI	562	Escherichia coli	bacteria>pseudomonadota>gammaproteobacteria>enterobacterales		DUF34_NIF3
ABLOER010000012.1	55803	57284	1	ABLOER010000012.1:54110-63820	EKT3630950.1	CDS	493	dtpD	dipeptide permease DtpD	562	Escherichia coli	bacteria>pseudomonadota>gammaproteobacteria>enterobacterales		PTR2
ABLOER010000012.1	57434	58852	-1	ABLOER010000012.1:54110-63820	EKT3630951.1	CDS	472	phrB	deoxyribodipyrimidine photo-lyase	562	Escherichia coli	bacteria>pseudomonadota>gammaproteobacteria>enterobacterales		DNA_photolyase+FAD_binding_7
ABLOER010000012.1	58849	59358	-1	ABLOER010000012.1:54110-63820	EKT3630952.1	CDS	169		YbgA family protein	562	Escherichia coli	bacteria>pseudomonadota>gammaproteobacteria>enterobacterales		DUF1722
ABLOER010000012.1	59487	59774	1	ABLOER010000012.1:54110-63820	EKT3630953.1	CDS	95		type I toxin-antitoxin system SymE family toxin	562	Escherichia coli	bacteria>pseudomonadota>gammaproteobacteria>enterobacterales		SymE_toxin
ABLOER010000012.1	59829	60209	-1	ABLOER010000012.1:54110-63820	EKT3630954.1	CDS	126		hypothetical protein	562	Escherichia coli	bacteria>pseudomonadota>gammaproteobacteria>enterobacterales
ABLOER010000012.1	60212	63598	-1	ABLOER010000012.1:54110-63820	EKT3630955.1	CDS	1128		RHS repeat protein	562	Escherichia coli	bacteria>pseudomonadota>gammaproteobacteria>enterobacterales	PrePAARTM.2+PAAR.1+PAAR.1+RHS_repeat.1+RHS_repeat.4	PAAR_motif+DUF6531+RHS_repeat+RHS_repeat+TEN_YD-shell
ABLOER010000012.1	63617	63820	-1	ABLOER010000012.1:54110-63820		PSE	204		DcrB-related protein	562	Escherichia coli	bacteria>pseudomonadota>gammaproteobacteria>enterobacterales
JANSCZ010000007.1	1	1151	1	JANSCZ010000007.1:1-6408	MDI4995939.1	CDS	382		RHS domain-containing protein	2077273	Salmonella enterica subsp. enterica serovar Lubbock	bacteria>pseudomonadota>gammaproteobacteria>enterobacterales	RHS_repeat.4	RHS_repeat+RHS
JANSCZ010000007.1	1154	1441	1	JANSCZ010000007.1:1-6408	MDI4995940.1	CDS	95		hypothetical protein	2077273	Salmonella enterica subsp. enterica serovar Lubbock	bacteria>pseudomonadota>gammaproteobacteria>enterobacterales
JANSCZ010000007.1	1510	1644	-1	JANSCZ010000007.1:1-6408		PSE	135		type I toxin-antitoxin system SymE family toxin	2077273	Salmonella enterica subsp. enterica serovar Lubbock	bacteria>pseudomonadota>gammaproteobacteria>enterobacterales
JANSCZ010000007.1	2070	3038	1	JANSCZ010000007.1:1-6408		PSE	969		polymorphic toxin type 47 domain-containing protein	2077273	Salmonella enterica subsp. enterica serovar Lubbock	bacteria>pseudomonadota>gammaproteobacteria>enterobacterales
JANSCZ010000007.1	3032	3478	1	JANSCZ010000007.1:1-6408	MDI4995941.1	CDS	148		hypothetical protein	2077273	Salmonella enterica subsp. enterica serovar Lubbock	bacteria>pseudomonadota>gammaproteobacteria>enterobacterales		DUF6756
JANSCZ010000007.1	3997	4479	1	JANSCZ010000007.1:1-6408	MDI4995942.1	CDS	160		immunity 26/phosphotriesterase HocA family protein	2077273	Salmonella enterica subsp. enterica serovar Lubbock	bacteria>pseudomonadota>gammaproteobacteria>enterobacterales	Imm14.1	Imm26
JANSCZ010000007.1	4532	4777	-1	JANSCZ010000007.1:1-6408	MDI4995943.1	CDS	81		SymE family type I addiction module toxin	2077273	Salmonella enterica subsp. enterica serovar Lubbock	bacteria>pseudomonadota>gammaproteobacteria>enterobacterales		SymE_toxin
JANSCZ010000007.1	4933	5058	1	JANSCZ010000007.1:1-6408		PSE	126		RHS repeat-associated core domain-containing protein	2077273	Salmonella enterica subsp. enterica serovar Lubbock	bacteria>pseudomonadota>gammaproteobacteria>enterobacterales
JANSCZ010000007.1	5173	5454	1	JANSCZ010000007.1:1-6408	MDI4995944.1	CDS	93		hypothetical protein	2077273	Salmonella enterica subsp. enterica serovar Lubbock	bacteria>pseudomonadota>gammaproteobacteria>enterobacterales	Tox-HNH-EHHH.1
JANSCZ010000007.1	5451	5897	1	JANSCZ010000007.1:1-6408	MDI4995945.1	CDS	148		hypothetical protein	2077273	Salmonella enterica subsp. enterica serovar Lubbock	bacteria>pseudomonadota>gammaproteobacteria>enterobacterales
JANSCZ010000007.1	6256	6408	1	JANSCZ010000007.1:1-6408	MDI4995946.1	CDS	50		hypothetical protein	2077273	Salmonella enterica subsp. enterica serovar Lubbock	bacteria>pseudomonadota>gammaproteobacteria>enterobacterales	RHS_end.1
ABLFPI010000011.1	54076	54732	-1	ABLFPI010000011.1:54076-65064	EKQ9084431.1	CDS	218	pxpB	5-oxoprolinase subunit PxpB	562	Escherichia coli	bacteria>pseudomonadota>gammaproteobacteria>enterobacterales		CT_C_D
ABLFPI010000011.1	54755	55498	-1	ABLFPI010000011.1:54076-65064	EKQ9084432.1	CDS	247	ybgI	radiation resistance protein YbgI	562	Escherichia coli	bacteria>pseudomonadota>gammaproteobacteria>enterobacterales		DUF34_NIF3
ABLFPI010000011.1	55769	57250	1	ABLFPI010000011.1:54076-65064	EKQ9084433.1	CDS	493	dtpD	dipeptide permease DtpD	562	Escherichia coli	bacteria>pseudomonadota>gammaproteobacteria>enterobacterales		PTR2
ABLFPI010000011.1	57400	58818	-1	ABLFPI010000011.1:54076-65064	EKQ9084434.1	CDS	472	phrB	deoxyribodipyrimidine photo-lyase	562	Escherichia coli	bacteria>pseudomonadota>gammaproteobacteria>enterobacterales		DNA_photolyase+FAD_binding_7
ABLFPI010000011.1	58815	59324	-1	ABLFPI010000011.1:54076-65064	EKQ9084435.1	CDS	169		YbgA family protein	562	Escherichia coli	bacteria>pseudomonadota>gammaproteobacteria>enterobacterales		DUF1722
ABLFPI010000011.1	59453	59740	1	ABLFPI010000011.1:54076-65064	EKQ9084436.1	CDS	95		type I toxin-antitoxin system SymE family toxin	562	Escherichia coli	bacteria>pseudomonadota>gammaproteobacteria>enterobacterales		SymE_toxin
ABLFPI010000011.1	59795	60175	-1	ABLFPI010000011.1:54076-65064	EKQ9084437.1	CDS	126		hypothetical protein	562	Escherichia coli	bacteria>pseudomonadota>gammaproteobacteria>enterobacterales
ABLFPI010000011.1	60178	64842	-1	ABLFPI010000011.1:54076-65064	EKQ9084438.1	CDS	1554		RHS repeat protein	562	Escherichia coli	bacteria>pseudomonadota>gammaproteobacteria>enterobacterales	PrePAARTM.2+PAAR.1+PAAR.1+RHS_repeat.1+RHS_repeat.1+RHS_repeat.1+RHS_repeat.4+RHS_repeat.4	PAAR_motif+DUF6531+RHS_repeat+RHS_repeat+RHS_repeat+RHS_repeat+RHS_repeat+RHS_repeat+RHS_repeat+RHS_repeat+RHS_repeat+TEN_YD-shell
ABLFPI010000011.1	64861	65064	-1	ABLFPI010000011.1:54076-65064		PSE	204		DcrB-related protein	562	Escherichia coli	bacteria>pseudomonadota>gammaproteobacteria>enterobacterales
JAROQN010000090.1	79	204	1	JAROQN010000090.1:79-1206		PSE	126		toxin SymE, type I toxin-antitoxin system family protein	562	Escherichia coli	bacteria>pseudomonadota>gammaproteobacteria>enterobacterales
JAROQN010000090.1	270	641	-1	JAROQN010000090.1:79-1206	MDF8962609.1	CDS	123		hypothetical protein	562	Escherichia coli	bacteria>pseudomonadota>gammaproteobacteria>enterobacterales
JAROQN010000090.1	652	1206	-1	JAROQN010000090.1:79-1206	MDF8962610.1	CDS	184		RHS repeat-associated core domain-containing protein	562	Escherichia coli	bacteria>pseudomonadota>gammaproteobacteria>enterobacterales	RHS_end.1
ABLIWN010000010.1	54109	54765	-1	ABLIWN010000010.1:54109-63819	EKR8411230.1	CDS	218	pxpB	5-oxoprolinase subunit PxpB	562	Escherichia coli	bacteria>pseudomonadota>gammaproteobacteria>enterobacterales		CT_C_D
ABLIWN010000010.1	54788	55531	-1	ABLIWN010000010.1:54109-63819	EKR8411231.1	CDS	247	ybgI	radiation resistance protein YbgI	562	Escherichia coli	bacteria>pseudomonadota>gammaproteobacteria>enterobacterales		DUF34_NIF3
ABLIWN010000010.1	55802	57283	1	ABLIWN010000010.1:54109-63819	EKR8411232.1	CDS	493	dtpD	dipeptide permease DtpD	562	Escherichia coli	bacteria>pseudomonadota>gammaproteobacteria>enterobacterales		PTR2
ABLIWN010000010.1	57433	58851	-1	ABLIWN010000010.1:54109-63819	EKR8411233.1	CDS	472	phrB	deoxyribodipyrimidine photo-lyase	562	Escherichia coli	bacteria>pseudomonadota>gammaproteobacteria>enterobacterales		DNA_photolyase+FAD_binding_7
ABLIWN010000010.1	58848	59357	-1	ABLIWN010000010.1:54109-63819	EKR8411234.1	CDS	169		YbgA family protein	562	Escherichia coli	bacteria>pseudomonadota>gammaproteobacteria>enterobacterales		DUF1722
ABLIWN010000010.1	59486	59773	1	ABLIWN010000010.1:54109-63819	EKR8411235.1	CDS	95		type I toxin-antitoxin system SymE family toxin	562	Escherichia coli	bacteria>pseudomonadota>gammaproteobacteria>enterobacterales		SymE_toxin
ABLIWN010000010.1	59828	60208	-1	ABLIWN010000010.1:54109-63819	EKR8411236.1	CDS	126		hypothetical protein	562	Escherichia coli	bacteria>pseudomonadota>gammaproteobacteria>enterobacterales
ABLIWN010000010.1	60211	63597	-1	ABLIWN010000010.1:54109-63819	EKR8411237.1	CDS	1128		RHS repeat protein	562	Escherichia coli	bacteria>pseudomonadota>gammaproteobacteria>enterobacterales	PrePAARTM.2+PAAR.1+PAAR.1+RHS_repeat.1+RHS_repeat.4	PAAR_motif+DUF6531+RHS_repeat+RHS_repeat+TEN_YD-shell
ABLIWN010000010.1	63616	63819	-1	ABLIWN010000010.1:54109-63819		PSE	204		DcrB-related protein	562	Escherichia coli	bacteria>pseudomonadota>gammaproteobacteria>enterobacterales
DAOFGD010000011.1	54109	54765	-1	DAOFGD010000011.1:54109-63819	HDQ5578621.1	CDS	218	pxpB	5-oxoprolinase subunit PxpB	623	Shigella flexneri	bacteria>pseudomonadota>gammaproteobacteria>enterobacterales		CT_C_D
DAOFGD010000011.1	54788	55531	-1	DAOFGD010000011.1:54109-63819	HDQ5578622.1	CDS	247	ybgI	radiation resistance protein YbgI	623	Shigella flexneri	bacteria>pseudomonadota>gammaproteobacteria>enterobacterales		DUF34_NIF3
DAOFGD010000011.1	55802	57283	1	DAOFGD010000011.1:54109-63819	HDQ5578623.1	CDS	493	dtpD	dipeptide permease DtpD	623	Shigella flexneri	bacteria>pseudomonadota>gammaproteobacteria>enterobacterales		PTR2
DAOFGD010000011.1	57433	58851	-1	DAOFGD010000011.1:54109-63819	HDQ5578624.1	CDS	472	phrB	deoxyribodipyrimidine photo-lyase	623	Shigella flexneri	bacteria>pseudomonadota>gammaproteobacteria>enterobacterales		DNA_photolyase+FAD_binding_7
DAOFGD010000011.1	58848	59357	-1	DAOFGD010000011.1:54109-63819	HDQ5578625.1	CDS	169		YbgA family protein	623	Shigella flexneri	bacteria>pseudomonadota>gammaproteobacteria>enterobacterales		DUF1722
DAOFGD010000011.1	59486	59773	1	DAOFGD010000011.1:54109-63819	HDQ5578626.1	CDS	95		type I toxin-antitoxin system SymE family toxin	623	Shigella flexneri	bacteria>pseudomonadota>gammaproteobacteria>enterobacterales		SymE_toxin
DAOFGD010000011.1	59828	60208	-1	DAOFGD010000011.1:54109-63819	HDQ5578627.1	CDS	126		hypothetical protein	623	Shigella flexneri	bacteria>pseudomonadota>gammaproteobacteria>enterobacterales
DAOFGD010000011.1	60211	63597	-1	DAOFGD010000011.1:54109-63819	HDQ5578628.1	CDS	1128		RHS repeat protein	623	Shigella flexneri	bacteria>pseudomonadota>gammaproteobacteria>enterobacterales	PrePAARTM.2+PAAR.1+PAAR.1+RHS_repeat.1+RHS_repeat.4	PAAR_motif+DUF6531+RHS_repeat+RHS_repeat+TEN_YD-shell
DAOFGD010000011.1	63616	63819	-1	DAOFGD010000011.1:54109-63819		PSE	204		DcrB-related protein	623	Shigella flexneri	bacteria>pseudomonadota>gammaproteobacteria>enterobacterales
JANSBU010000008.1	165795	165947	-1	JANSBU010000008.1:165795-172305	MDI5126589.1	CDS	50		hypothetical protein	2077273	Salmonella enterica subsp. enterica serovar Lubbock	bacteria>pseudomonadota>gammaproteobacteria>enterobacterales	RHS_end.1
JANSBU010000008.1	166306	166752	-1	JANSBU010000008.1:165795-172305	MDI5126590.1	CDS	148		hypothetical protein	2077273	Salmonella enterica subsp. enterica serovar Lubbock	bacteria>pseudomonadota>gammaproteobacteria>enterobacterales
JANSBU010000008.1	166749	167030	-1	JANSBU010000008.1:165795-172305	MDI5126591.1	CDS	93		hypothetical protein	2077273	Salmonella enterica subsp. enterica serovar Lubbock	bacteria>pseudomonadota>gammaproteobacteria>enterobacterales	Tox-HNH-EHHH.1
JANSBU010000008.1	167145	167270	-1	JANSBU010000008.1:165795-172305		PSE	126		RHS repeat-associated core domain-containing protein	2077273	Salmonella enterica subsp. enterica serovar Lubbock	bacteria>pseudomonadota>gammaproteobacteria>enterobacterales
JANSBU010000008.1	167426	167671	1	JANSBU010000008.1:165795-172305	MDI5126592.1	CDS	81		SymE family type I addiction module toxin	2077273	Salmonella enterica subsp. enterica serovar Lubbock	bacteria>pseudomonadota>gammaproteobacteria>enterobacterales		SymE_toxin
JANSBU010000008.1	167724	168206	-1	JANSBU010000008.1:165795-172305	MDI5126593.1	CDS	160		immunity 26/phosphotriesterase HocA family protein	2077273	Salmonella enterica subsp. enterica serovar Lubbock	bacteria>pseudomonadota>gammaproteobacteria>enterobacterales	Imm14.1	Imm26
JANSBU010000008.1	168725	169171	-1	JANSBU010000008.1:165795-172305	MDI5126594.1	CDS	148		hypothetical protein	2077273	Salmonella enterica subsp. enterica serovar Lubbock	bacteria>pseudomonadota>gammaproteobacteria>enterobacterales		DUF6756
JANSBU010000008.1	169165	170133	-1	JANSBU010000008.1:165795-172305		PSE	969		polymorphic toxin type 47 domain-containing protein	2077273	Salmonella enterica subsp. enterica serovar Lubbock	bacteria>pseudomonadota>gammaproteobacteria>enterobacterales
JANSBU010000008.1	170559	170693	1	JANSBU010000008.1:165795-172305		PSE	135		type I toxin-antitoxin system SymE family toxin	2077273	Salmonella enterica subsp. enterica serovar Lubbock	bacteria>pseudomonadota>gammaproteobacteria>enterobacterales
JANSBU010000008.1	170762	171049	-1	JANSBU010000008.1:165795-172305	MDI5126595.1	CDS	95		hypothetical protein	2077273	Salmonella enterica subsp. enterica serovar Lubbock	bacteria>pseudomonadota>gammaproteobacteria>enterobacterales
JANSBU010000008.1	171052	172305	-1	JANSBU010000008.1:165795-172305	MDI5126596.1	CDS	417		RHS domain-containing protein	2077273	Salmonella enterica subsp. enterica serovar Lubbock	bacteria>pseudomonadota>gammaproteobacteria>enterobacterales	RHS_repeat.4	TEN_YD-shell
JANRNE010000003.1	30000	33869	1	JANRNE010000003.1:30000-49790	MDI8983668.1	CDS	1289	tssM	type VI secretion system membrane subunit TssM	2077273	Salmonella enterica subsp. enterica serovar Lubbock	bacteria>pseudomonadota>gammaproteobacteria>enterobacterales	TOXIN-PL2.1	IcmF-related_N+IcmF-related+IcmF_helical+IcmF_C
JANRNE010000003.1	33869	34636	1	JANRNE010000003.1:30000-49790	MDI8983669.1	CDS	255		type VI secretion system-associated protein TagF	2077273	Salmonella enterica subsp. enterica serovar Lubbock	bacteria>pseudomonadota>gammaproteobacteria>enterobacterales		TagF_N+TagF_N
JANRNE010000003.1	34679	35149	1	JANRNE010000003.1:30000-49790	MDI8983670.1	CDS	156		glucosaminidase domain-containing protein	2077273	Salmonella enterica subsp. enterica serovar Lubbock	bacteria>pseudomonadota>gammaproteobacteria>enterobacterales	Glucosaminidase.1	Glucosaminidase
JANRNE010000003.1	35134	35595	1	JANRNE010000003.1:30000-49790	MDI8983671.1	CDS	153		hypothetical protein	2077273	Salmonella enterica subsp. enterica serovar Lubbock	bacteria>pseudomonadota>gammaproteobacteria>enterobacterales		T6SS_Tgi2PP
JANRNE010000003.1	35631	35726	1	JANRNE010000003.1:30000-49790		PSE	96		cytoplasmic protein	2077273	Salmonella enterica subsp. enterica serovar Lubbock	bacteria>pseudomonadota>gammaproteobacteria>enterobacterales
JANRNE010000003.1	35723	36139	1	JANRNE010000003.1:30000-49790	MDI8983672.1	CDS	138		DUF2195 family protein	2077273	Salmonella enterica subsp. enterica serovar Lubbock	bacteria>pseudomonadota>gammaproteobacteria>enterobacterales		DUF2195
JANRNE010000003.1	36163	36684	1	JANRNE010000003.1:30000-49790	MDI8983673.1	CDS	173		DUF2778 domain-containing protein	2077273	Salmonella enterica subsp. enterica serovar Lubbock	bacteria>pseudomonadota>gammaproteobacteria>enterobacterales		Tlde1_dom
JANRNE010000003.1	37080	39314	1	JANRNE010000003.1:30000-49790		PSE	2235	vgrG	type VI secretion system tip protein VgrG	2077273	Salmonella enterica subsp. enterica serovar Lubbock	bacteria>pseudomonadota>gammaproteobacteria>enterobacterales
JANRNE010000003.1	39374	39832	1	JANRNE010000003.1:30000-49790	MDI8983674.1	CDS	152		DUF1795 domain-containing protein	2077273	Salmonella enterica subsp. enterica serovar Lubbock	bacteria>pseudomonadota>gammaproteobacteria>enterobacterales	MOG1.1	DcrB
JANRNE010000003.1	39848	44533	1	JANRNE010000003.1:30000-49790	MDI8983675.1	CDS	1561		DUF6531 domain-containing protein	2077273	Salmonella enterica subsp. enterica serovar Lubbock	bacteria>pseudomonadota>gammaproteobacteria>enterobacterales	PrePAARTM.2+PAAR.1+RHS_repeat.1+RHS_repeat.1+RHS_repeat.4+RHS_repeat.4	PAAR_motif+DUF6531+RHS_repeat+RHS_repeat+RHS_repeat+RHS_repeat+RHS_repeat+RHS_repeat+RHS_repeat+RHS_repeat+RHS_repeat+TEN_YD-shell
JANRNE010000003.1	44536	44823	1	JANRNE010000003.1:30000-49790	MDI8983676.1	CDS	95		hypothetical protein	2077273	Salmonella enterica subsp. enterica serovar Lubbock	bacteria>pseudomonadota>gammaproteobacteria>enterobacterales
JANRNE010000003.1	44892	45026	-1	JANRNE010000003.1:30000-49790		PSE	135		type I toxin-antitoxin system SymE family toxin	2077273	Salmonella enterica subsp. enterica serovar Lubbock	bacteria>pseudomonadota>gammaproteobacteria>enterobacterales
JANRNE010000003.1	45452	46420	1	JANRNE010000003.1:30000-49790		PSE	969		polymorphic toxin type 47 domain-containing protein	2077273	Salmonella enterica subsp. enterica serovar Lubbock	bacteria>pseudomonadota>gammaproteobacteria>enterobacterales
JANRNE010000003.1	46414	46860	1	JANRNE010000003.1:30000-49790	MDI8983677.1	CDS	148		hypothetical protein	2077273	Salmonella enterica subsp. enterica serovar Lubbock	bacteria>pseudomonadota>gammaproteobacteria>enterobacterales		DUF6756
JANRNE010000003.1	47379	47861	1	JANRNE010000003.1:30000-49790	MDI8983678.1	CDS	160		immunity 26/phosphotriesterase HocA family protein	2077273	Salmonella enterica subsp. enterica serovar Lubbock	bacteria>pseudomonadota>gammaproteobacteria>enterobacterales	Imm14.1	Imm26
JANRNE010000003.1	47914	48159	-1	JANRNE010000003.1:30000-49790	MDI8983679.1	CDS	81		SymE family type I addiction module toxin	2077273	Salmonella enterica subsp. enterica serovar Lubbock	bacteria>pseudomonadota>gammaproteobacteria>enterobacterales		SymE_toxin
JANRNE010000003.1	48324	48440	1	JANRNE010000003.1:30000-49790		PSE	117		RHS repeat-associated core domain-containing protein	2077273	Salmonella enterica subsp. enterica serovar Lubbock	bacteria>pseudomonadota>gammaproteobacteria>enterobacterales
JANRNE010000003.1	48555	48836	1	JANRNE010000003.1:30000-49790	MDI8983680.1	CDS	93		hypothetical protein	2077273	Salmonella enterica subsp. enterica serovar Lubbock	bacteria>pseudomonadota>gammaproteobacteria>enterobacterales	Tox-HNH-EHHH.1
JANRNE010000003.1	48833	49279	1	JANRNE010000003.1:30000-49790	MDI8983681.1	CDS	148		hypothetical protein	2077273	Salmonella enterica subsp. enterica serovar Lubbock	bacteria>pseudomonadota>gammaproteobacteria>enterobacterales
JANRNE010000003.1	49638	49790	1	JANRNE010000003.1:30000-49790	MDI8983682.1	CDS	50		hypothetical protein	2077273	Salmonella enterica subsp. enterica serovar Lubbock	bacteria>pseudomonadota>gammaproteobacteria>enterobacterales	RHS_end.1
JASGCO010000023.1	19756	24288	1	JASGCO010000023.1:19756-49895	MDI9341683.1	CDS	1510		hypothetical protein	1917865	Sediminibacterium sp.	bacteria>bacteroidota>chitinophagia>chitinophagales
JASGCO010000023.1	24292	24843	1	JASGCO010000023.1:19756-49895	MDI9341684.1	CDS	183		OmpH family outer membrane protein	1917865	Sediminibacterium sp.	bacteria>bacteroidota>chitinophagia>chitinophagales		OmpH
JASGCO010000023.1	24900	25484	1	JASGCO010000023.1:19756-49895	MDI9341685.1	CDS	194		hypothetical protein	1917865	Sediminibacterium sp.	bacteria>bacteroidota>chitinophagia>chitinophagales
JASGCO010000023.1	25496	31354	1	JASGCO010000023.1:19756-49895	MDI9341686.1	CDS	1952		hypothetical protein	1917865	Sediminibacterium sp.	bacteria>bacteroidota>chitinophagia>chitinophagales	SPVB.2+RHS_repeat.3+Concanavalin-like.2
JASGCO010000023.1	31360	32121	1	JASGCO010000023.1:19756-49895	MDI9341687.1	CDS	253		hypothetical protein	1917865	Sediminibacterium sp.	bacteria>bacteroidota>chitinophagia>chitinophagales
JASGCO010000023.1	32118	36728	1	JASGCO010000023.1:19756-49895	MDI9341688.1	CDS	1536		hypothetical protein	1917865	Sediminibacterium sp.	bacteria>bacteroidota>chitinophagia>chitinophagales
JASGCO010000023.1	36791	37675	1	JASGCO010000023.1:19756-49895	MDI9341689.1	CDS	294		hypothetical protein	1917865	Sediminibacterium sp.	bacteria>bacteroidota>chitinophagia>chitinophagales		PTL_trimer
JASGCO010000023.1	37850	45958	1	JASGCO010000023.1:19756-49895	MDI9341690.1	CDS	2702		RHS repeat-associated core domain-containing protein	1917865	Sediminibacterium sp.	bacteria>bacteroidota>chitinophagia>chitinophagales	IG_PKD.1+IG_PKD.1+IG_PKD.1+RHS_repeat.3+RHS_repeat.4+RHS_repeat.4	SprB
JASGCO010000023.1	45964	46269	1	JASGCO010000023.1:19756-49895	MDI9341691.1	CDS	101		hypothetical protein	1917865	Sediminibacterium sp.	bacteria>bacteroidota>chitinophagia>chitinophagales
JASGCO010000023.1	46554	46653	1	JASGCO010000023.1:19756-49895		assembly_gap	100			1917865	Sediminibacterium sp.	bacteria>bacteroidota>chitinophagia>chitinophagales
JASGCO010000023.1	46654	47456	1	JASGCO010000023.1:19756-49895	MDI9341692.1	CDS	266		IS1 family transposase	1917865	Sediminibacterium sp.	bacteria>bacteroidota>chitinophagia>chitinophagales	HIN-HTH.1	HTH_Tnp_1+DDE_Tnp_IS1
JASGCO010000023.1	47460	47789	1	JASGCO010000023.1:19756-49895	MDI9341693.1	CDS	109		hypothetical protein	1917865	Sediminibacterium sp.	bacteria>bacteroidota>chitinophagia>chitinophagales		WHD_F93
JASGCO010000023.1	47821	48204	1	JASGCO010000023.1:19756-49895	MDI9341694.1	CDS	127		hypothetical protein	1917865	Sediminibacterium sp.	bacteria>bacteroidota>chitinophagia>chitinophagales
JASGCO010000023.1	48392	49066	1	JASGCO010000023.1:19756-49895	MDI9341695.1	CDS	224		hypothetical protein	1917865	Sediminibacterium sp.	bacteria>bacteroidota>chitinophagia>chitinophagales	Imm-SUKH-CF44.1
JASGCO010000023.1	49141	49593	1	JASGCO010000023.1:19756-49895	MDI9341696.1	CDS	150		hypothetical protein	1917865	Sediminibacterium sp.	bacteria>bacteroidota>chitinophagia>chitinophagales
JASGCO010000023.1	49638	49895	1	JASGCO010000023.1:19756-49895	MDI9341697.1	CDS	85		MafI family immunity protein	1917865	Sediminibacterium sp.	bacteria>bacteroidota>chitinophagia>chitinophagales
BSPD01000019.1	29134	30837	1	BSPD01000019.1:29134-37877	GLS24777.1	CDS	567		hypothetical protein	1444977	Marinibactrum halimedae	bacteria>pseudomonadota>gammaproteobacteria>cellvibrionales	GAF.2+HISKIN.1+REC_response_reg.1	GAF_2+HisKA+HATPase_c+Response_reg
BSPD01000019.1	31234	31779	1	BSPD01000019.1:29134-37877	GLS24778.1	CDS	181		hypothetical protein	1444977	Marinibactrum halimedae	bacteria>pseudomonadota>gammaproteobacteria>cellvibrionales	OmpA-beta-barrel.2	OmpA_membrane
BSPD01000019.1	31891	33603	-1	BSPD01000019.1:29134-37877	GLS24779.1	CDS	570	ggt_1	gamma-glutamyltranspeptidase	1444977	Marinibactrum halimedae	bacteria>pseudomonadota>gammaproteobacteria>cellvibrionales		G_glu_transpept
BSPD01000019.1	34358	35113	-1	BSPD01000019.1:29134-37877	GLS24780.1	CDS	251		hypothetical protein	1444977	Marinibactrum halimedae	bacteria>pseudomonadota>gammaproteobacteria>cellvibrionales
BSPD01000019.1	35782	36273	1	BSPD01000019.1:29134-37877	GLS24781.1	CDS	163		hypothetical protein	1444977	Marinibactrum halimedae	bacteria>pseudomonadota>gammaproteobacteria>cellvibrionales	FBOX.2	F-box
BSPD01000019.1	36442	36621	1	BSPD01000019.1:29134-37877	GLS24782.1	CDS	59		hypothetical protein	1444977	Marinibactrum halimedae	bacteria>pseudomonadota>gammaproteobacteria>cellvibrionales
BSPD01000019.1	36924	37361	-1	BSPD01000019.1:29134-37877	GLS24783.1	CDS	145		hypothetical protein	1444977	Marinibactrum halimedae	bacteria>pseudomonadota>gammaproteobacteria>cellvibrionales
BSPD01000019.1	37365	37877	-1	BSPD01000019.1:29134-37877	GLS24784.1	CDS	170		hypothetical protein	1444977	Marinibactrum halimedae	bacteria>pseudomonadota>gammaproteobacteria>cellvibrionales
ABKZXO010000047.1	1	657	1	ABKZXO010000047.1:1-7923	EKP2839471.1	CDS	218		type IV secretion protein Rhs	562	Escherichia coli	bacteria>pseudomonadota>gammaproteobacteria>enterobacterales	RHS_repeat.4	RHS
ABKZXO010000047.1	675	1079	1	ABKZXO010000047.1:1-7923	EKP2839472.1	CDS	134		hypothetical protein	562	Escherichia coli	bacteria>pseudomonadota>gammaproteobacteria>enterobacterales
ABKZXO010000047.1	1244	2506	-1	ABKZXO010000047.1:1-7923	EKP2839473.1	CDS	420		integrase arm-type DNA-binding domain-containing protein	562	Escherichia coli	bacteria>pseudomonadota>gammaproteobacteria>enterobacterales		Arm-DNA-bind_3+Phage_int_M+Phage_integrase
ABKZXO010000047.1	2672	2747	-1	ABKZXO010000047.1:1-7923		tRNA	76		tRNA-Asn	562	Escherichia coli	bacteria>pseudomonadota>gammaproteobacteria>enterobacterales
ABKZXO010000047.1	2848	3645	-1	ABKZXO010000047.1:1-7923	EKP2839474.1	CDS	265	mtfA	DgsA anti-repressor MtfA	562	Escherichia coli	bacteria>pseudomonadota>gammaproteobacteria>enterobacterales	Tox-ALFMPTase.1	Peptidase_M90
ABKZXO010000047.1	3739	3828	1	ABKZXO010000047.1:1-7923		tRNA	90		tRNA-Ser	562	Escherichia coli	bacteria>pseudomonadota>gammaproteobacteria>enterobacterales
ABKZXO010000047.1	3881	4906	-1	ABKZXO010000047.1:1-7923	EKP2839475.1	CDS	341		tyrosine-type recombinase/integrase	562	Escherichia coli	bacteria>pseudomonadota>gammaproteobacteria>enterobacterales		Phage_int_M+Phage_integrase
ABKZXO010000047.1	4906	5109	-1	ABKZXO010000047.1:1-7923	EKP2839476.1	CDS	67		DUF4224 domain-containing protein	562	Escherichia coli	bacteria>pseudomonadota>gammaproteobacteria>enterobacterales		DUF4224
ABKZXO010000047.1	5168	7639	-1	ABKZXO010000047.1:1-7923	EKP2839477.1	CDS	823		3'-5' exoribonuclease	562	Escherichia coli	bacteria>pseudomonadota>gammaproteobacteria>enterobacterales	35exo_Rex-Pan-Rnh70.1	YdfE_N+YdfE_C+Rv2179c-like
ABKZXO010000047.1	7720	7923	-1	ABKZXO010000047.1:1-7923	EKP2839478.1	CDS	67		DUF1482 family protein	562	Escherichia coli	bacteria>pseudomonadota>gammaproteobacteria>enterobacterales		DUF1482
ABLALN010000073.1	1	191	1	ABLALN010000073.1:1-2507	EKP4392074.1	CDS	62		SMI1/KNR4 family protein	413503	Cronobacter malonaticus	bacteria>pseudomonadota>gammaproteobacteria>enterobacterales
ABLALN010000073.1	336	2132	1	ABLALN010000073.1:1-2507	EKP4392075.1	CDS	598		RHS domain-containing protein	413503	Cronobacter malonaticus	bacteria>pseudomonadota>gammaproteobacteria>enterobacterales	RHS_repeat.1+RHS_repeat.4	RHS_repeat+RHS_repeat+RHS
ABLALN010000073.1	2134	2507	1	ABLALN010000073.1:1-2507	EKP4392076.1	CDS	124		hypothetical protein	413503	Cronobacter malonaticus	bacteria>pseudomonadota>gammaproteobacteria>enterobacterales
ABLASX010000195.1	1	4373	1	ABLASX010000195.1:1-4741	EKP5139034.1	CDS	1456		RHS repeat protein	623	Shigella flexneri	bacteria>pseudomonadota>gammaproteobacteria>enterobacterales	PAAR.1+PAAR.1+RHS_repeat.1+RHS_repeat.1+RHS_repeat.1+RHS_repeat.4+RHS_repeat.4	PAAR_motif+DUF6531+RHS_repeat+RHS_repeat+TEN_YD-shell+RHS_repeat+RHS_repeat+RHS_repeat+TEN_YD-shell
ABLASX010000195.1	4376	4741	1	ABLASX010000195.1:1-4741	EKP5139035.1	CDS	122		hypothetical protein	623	Shigella flexneri	bacteria>pseudomonadota>gammaproteobacteria>enterobacterales
ABLEEO010000007.1	212035	212229	1	ABLEEO010000007.1:212035-232469	EKQ5186699.1	CDS	64		hypothetical protein	28901	Salmonella enterica	bacteria>pseudomonadota>gammaproteobacteria>enterobacterales
ABLEEO010000007.1	212296	212574	-1	ABLEEO010000007.1:212035-232469	EKQ5186700.1	CDS	92		hypothetical protein	28901	Salmonella enterica	bacteria>pseudomonadota>gammaproteobacteria>enterobacterales
ABLEEO010000007.1	212892	213359	-1	ABLEEO010000007.1:212035-232469	EKQ5186701.1	CDS	155		sugar tyrosine-protein kinase	28901	Salmonella enterica	bacteria>pseudomonadota>gammaproteobacteria>enterobacterales		DUF3887
ABLEEO010000007.1	214232	214465	-1	ABLEEO010000007.1:212035-232469	EKQ5186702.1	CDS	77		hypothetical protein	28901	Salmonella enterica	bacteria>pseudomonadota>gammaproteobacteria>enterobacterales
ABLEEO010000007.1	214800	215045	1	ABLEEO010000007.1:212035-232469		PSE	246		hypothetical protein	28901	Salmonella enterica	bacteria>pseudomonadota>gammaproteobacteria>enterobacterales
ABLEEO010000007.1	215112	215654	-1	ABLEEO010000007.1:212035-232469	EKQ5186703.1	CDS	180		hypothetical protein	28901	Salmonella enterica	bacteria>pseudomonadota>gammaproteobacteria>enterobacterales	Imm11.2	Beta-prop_ACSF4
ABLEEO010000007.1	216008	216649	-1	ABLEEO010000007.1:212035-232469		PSE	642		RHS domain-containing protein	28901	Salmonella enterica	bacteria>pseudomonadota>gammaproteobacteria>enterobacterales
ABLEEO010000007.1	217105	217209	1	ABLEEO010000007.1:212035-232469	EKQ5186704.1	CDS	34		SymE family type I addiction module toxin	28901	Salmonella enterica	bacteria>pseudomonadota>gammaproteobacteria>enterobacterales		SymE_toxin
ABLEEO010000007.1	217278	217565	-1	ABLEEO010000007.1:212035-232469	EKQ5186705.1	CDS	95		hypothetical protein	28901	Salmonella enterica	bacteria>pseudomonadota>gammaproteobacteria>enterobacterales
ABLEEO010000007.1	217568	222253	-1	ABLEEO010000007.1:212035-232469	EKQ5186706.1	CDS	1561		RHS repeat protein	28901	Salmonella enterica	bacteria>pseudomonadota>gammaproteobacteria>enterobacterales	PrePAARTM.2+PAAR.1+RHS_repeat.1+RHS_repeat.1+RHS_repeat.4+RHS_repeat.4	PAAR_motif+DUF6531+RHS_repeat+RHS_repeat+RHS_repeat+RHS_repeat+RHS_repeat+RHS_repeat+RHS_repeat+RHS_repeat+RHS_repeat+TEN_YD-shell
ABLEEO010000007.1	222269	222727	-1	ABLEEO010000007.1:212035-232469	EKQ5186707.1	CDS	152		DcrB-related protein	28901	Salmonella enterica	bacteria>pseudomonadota>gammaproteobacteria>enterobacterales	MOG1.1	DcrB
ABLEEO010000007.1	222787	225018	-1	ABLEEO010000007.1:212035-232469	EKQ5186708.1	CDS	743		type VI secretion system tip protein VgrG	28901	Salmonella enterica	bacteria>pseudomonadota>gammaproteobacteria>enterobacterales	VgrG.1	Phage_GPD+Phage_base_V+Gp5_trimer_C
ABLEEO010000007.1	225415	225936	-1	ABLEEO010000007.1:212035-232469	EKQ5186709.1	CDS	173		DUF2778 domain-containing protein	28901	Salmonella enterica	bacteria>pseudomonadota>gammaproteobacteria>enterobacterales		Tlde1_dom
ABLEEO010000007.1	225960	226376	-1	ABLEEO010000007.1:212035-232469	EKQ5186710.1	CDS	138		DUF2195 family protein	28901	Salmonella enterica	bacteria>pseudomonadota>gammaproteobacteria>enterobacterales		DUF2195
ABLEEO010000007.1	226396	227160	-1	ABLEEO010000007.1:212035-232469		PSE	765		DUF2094 domain-containing protein	28901	Salmonella enterica	bacteria>pseudomonadota>gammaproteobacteria>enterobacterales
ABLEEO010000007.1	227160	231029	-1	ABLEEO010000007.1:212035-232469	EKQ5186711.1	CDS	1289	tssM	type VI secretion system membrane subunit TssM	28901	Salmonella enterica	bacteria>pseudomonadota>gammaproteobacteria>enterobacterales	TOXIN-PL2.1	IcmF-related_N+IcmF-related+IcmF_helical+IcmF_C
ABLEEO010000007.1	231063	231494	-1	ABLEEO010000007.1:212035-232469	EKQ5186712.1	CDS	143		Shiga toxin A subunit	28901	Salmonella enterica	bacteria>pseudomonadota>gammaproteobacteria>enterobacterales
ABLEEO010000007.1	231696	232469	-1	ABLEEO010000007.1:212035-232469	EKQ5186713.1	CDS	257		hypothetical protein	28901	Salmonella enterica	bacteria>pseudomonadota>gammaproteobacteria>enterobacterales		Rap1a+Rap1a
DAOFGI010000065.1	164	367	1	DAOFGI010000065.1:164-11152		PSE	204		DcrB-related protein	623	Shigella flexneri	bacteria>pseudomonadota>gammaproteobacteria>enterobacterales
DAOFGI010000065.1	386	5050	1	DAOFGI010000065.1:164-11152	HDQ5583838.1	CDS	1554		RHS repeat protein	623	Shigella flexneri	bacteria>pseudomonadota>gammaproteobacteria>enterobacterales	PrePAARTM.2+PAAR.1+PAAR.1+RHS_repeat.1+RHS_repeat.1+RHS_repeat.1+RHS_repeat.4+RHS_repeat.4	PAAR_motif+DUF6531+RHS_repeat+RHS_repeat+TEN_YD-shell+RHS_repeat+RHS_repeat+RHS_repeat+TEN_YD-shell
DAOFGI010000065.1	5053	5433	1	DAOFGI010000065.1:164-11152	HDQ5583839.1	CDS	126		hypothetical protein	623	Shigella flexneri	bacteria>pseudomonadota>gammaproteobacteria>enterobacterales
DAOFGI010000065.1	5488	5775	-1	DAOFGI010000065.1:164-11152	HDQ5583840.1	CDS	95		type I toxin-antitoxin system SymE family toxin	623	Shigella flexneri	bacteria>pseudomonadota>gammaproteobacteria>enterobacterales		SymE_toxin
DAOFGI010000065.1	5904	6413	1	DAOFGI010000065.1:164-11152	HDQ5583841.1	CDS	169		YbgA family protein	623	Shigella flexneri	bacteria>pseudomonadota>gammaproteobacteria>enterobacterales		DUF1722
DAOFGI010000065.1	6410	7828	1	DAOFGI010000065.1:164-11152	HDQ5583842.1	CDS	472	phrB	deoxyribodipyrimidine photo-lyase	623	Shigella flexneri	bacteria>pseudomonadota>gammaproteobacteria>enterobacterales		DNA_photolyase+FAD_binding_7
DAOFGI010000065.1	7978	9459	-1	DAOFGI010000065.1:164-11152	HDQ5583843.1	CDS	493	dtpD	dipeptide permease DtpD	623	Shigella flexneri	bacteria>pseudomonadota>gammaproteobacteria>enterobacterales		PTR2
DAOFGI010000065.1	9730	10473	1	DAOFGI010000065.1:164-11152	HDQ5583844.1	CDS	247	ybgI	radiation resistance protein YbgI	623	Shigella flexneri	bacteria>pseudomonadota>gammaproteobacteria>enterobacterales		DUF34_NIF3
DAOFGI010000065.1	10496	11152	1	DAOFGI010000065.1:164-11152	HDQ5583845.1	CDS	218	pxpB	5-oxoprolinase subunit PxpB	623	Shigella flexneri	bacteria>pseudomonadota>gammaproteobacteria>enterobacterales		CT_C_D
DAOFIV010000009.1	54300	54956	-1	DAOFIV010000009.1:54300-65255	HDQ5864137.1	CDS	218	pxpB	5-oxoprolinase subunit PxpB	623	Shigella flexneri	bacteria>pseudomonadota>gammaproteobacteria>enterobacterales		CT_C_D
DAOFIV010000009.1	54979	55722	-1	DAOFIV010000009.1:54300-65255	HDQ5864138.1	CDS	247	ybgI	radiation resistance protein YbgI	623	Shigella flexneri	bacteria>pseudomonadota>gammaproteobacteria>enterobacterales		DUF34_NIF3
DAOFIV010000009.1	55993	57474	1	DAOFIV010000009.1:54300-65255	HDQ5864139.1	CDS	493	dtpD	dipeptide permease DtpD	623	Shigella flexneri	bacteria>pseudomonadota>gammaproteobacteria>enterobacterales		PTR2
DAOFIV010000009.1	57624	59042	-1	DAOFIV010000009.1:54300-65255	HDQ5864140.1	CDS	472	phrB	deoxyribodipyrimidine photo-lyase	623	Shigella flexneri	bacteria>pseudomonadota>gammaproteobacteria>enterobacterales		DNA_photolyase+FAD_binding_7
DAOFIV010000009.1	59039	59548	-1	DAOFIV010000009.1:54300-65255	HDQ5864141.1	CDS	169		YbgA family protein	623	Shigella flexneri	bacteria>pseudomonadota>gammaproteobacteria>enterobacterales		DUF1722
DAOFIV010000009.1	59677	60006	1	DAOFIV010000009.1:54300-65255	HDQ5864142.1	CDS	109		type I toxin-antitoxin system SymE family toxin	623	Shigella flexneri	bacteria>pseudomonadota>gammaproteobacteria>enterobacterales		SymE_toxin
DAOFIV010000009.1	60061	60441	-1	DAOFIV010000009.1:54300-65255	HDQ5864143.1	CDS	126		hypothetical protein	623	Shigella flexneri	bacteria>pseudomonadota>gammaproteobacteria>enterobacterales
DAOFIV010000009.1	60444	65033	-1	DAOFIV010000009.1:54300-65255	HDQ5864144.1	CDS	1529		RHS repeat protein	623	Shigella flexneri	bacteria>pseudomonadota>gammaproteobacteria>enterobacterales	PrePAARTM.2+PAAR.1+PAAR.1+RHS_repeat.1+RHS_repeat.1+RHS_repeat.1+RHS_repeat.1+RHS_repeat.1+RHS_repeat.1+RHS_repeat.1+RHS_repeat.4	PAAR_motif+DUF6531+RHS_repeat+RHS_repeat+RHS_repeat+RHS_repeat+RHS_repeat+RHS_repeat+RHS_repeat+RHS_repeat+RHS_repeat+TEN_YD-shell
DAOFIV010000009.1	65052	65255	-1	DAOFIV010000009.1:54300-65255		PSE	204		DcrB-related protein	623	Shigella flexneri	bacteria>pseudomonadota>gammaproteobacteria>enterobacterales
DAOFJU010000010.1	54113	54769	-1	DAOFJU010000010.1:54113-65101	HDQ5962456.1	CDS	218	pxpB	5-oxoprolinase subunit PxpB	623	Shigella flexneri	bacteria>pseudomonadota>gammaproteobacteria>enterobacterales		CT_C_D
DAOFJU010000010.1	54792	55535	-1	DAOFJU010000010.1:54113-65101	HDQ5962457.1	CDS	247	ybgI	radiation resistance protein YbgI	623	Shigella flexneri	bacteria>pseudomonadota>gammaproteobacteria>enterobacterales		DUF34_NIF3
DAOFJU010000010.1	55806	57287	1	DAOFJU010000010.1:54113-65101	HDQ5962458.1	CDS	493	dtpD	dipeptide permease DtpD	623	Shigella flexneri	bacteria>pseudomonadota>gammaproteobacteria>enterobacterales		PTR2
DAOFJU010000010.1	57437	58855	-1	DAOFJU010000010.1:54113-65101	HDQ5962459.1	CDS	472	phrB	deoxyribodipyrimidine photo-lyase	623	Shigella flexneri	bacteria>pseudomonadota>gammaproteobacteria>enterobacterales		DNA_photolyase+FAD_binding_7
DAOFJU010000010.1	58852	59361	-1	DAOFJU010000010.1:54113-65101	HDQ5962460.1	CDS	169		YbgA family protein	623	Shigella flexneri	bacteria>pseudomonadota>gammaproteobacteria>enterobacterales		DUF1722
DAOFJU010000010.1	59490	59777	1	DAOFJU010000010.1:54113-65101	HDQ5962461.1	CDS	95		type I toxin-antitoxin system SymE family toxin	623	Shigella flexneri	bacteria>pseudomonadota>gammaproteobacteria>enterobacterales		SymE_toxin
DAOFJU010000010.1	59832	60212	-1	DAOFJU010000010.1:54113-65101	HDQ5962462.1	CDS	126		hypothetical protein	623	Shigella flexneri	bacteria>pseudomonadota>gammaproteobacteria>enterobacterales
DAOFJU010000010.1	60215	64879	-1	DAOFJU010000010.1:54113-65101	HDQ5962463.1	CDS	1554		RHS repeat protein	623	Shigella flexneri	bacteria>pseudomonadota>gammaproteobacteria>enterobacterales	PrePAARTM.2+PAAR.1+PAAR.1+RHS_repeat.1+RHS_repeat.1+RHS_repeat.1+RHS_repeat.4+RHS_repeat.4	PAAR_motif+DUF6531+RHS_repeat+RHS_repeat+RHS_repeat+RHS_repeat+RHS_repeat+RHS_repeat+RHS_repeat+RHS_repeat+RHS_repeat+TEN_YD-shell
DAOFJU010000010.1	64898	65101	-1	DAOFJU010000010.1:54113-65101		PSE	204		DcrB-related protein	623	Shigella flexneri	bacteria>pseudomonadota>gammaproteobacteria>enterobacterales
DAOFKE010000011.1	54109	54765	-1	DAOFKE010000011.1:54109-63819	HDQ6007073.1	CDS	218	pxpB	5-oxoprolinase subunit PxpB	623	Shigella flexneri	bacteria>pseudomonadota>gammaproteobacteria>enterobacterales		CT_C_D
DAOFKE010000011.1	54788	55531	-1	DAOFKE010000011.1:54109-63819	HDQ6007074.1	CDS	247	ybgI	radiation resistance protein YbgI	623	Shigella flexneri	bacteria>pseudomonadota>gammaproteobacteria>enterobacterales		DUF34_NIF3
DAOFKE010000011.1	55802	57283	1	DAOFKE010000011.1:54109-63819	HDQ6007075.1	CDS	493	dtpD	dipeptide permease DtpD	623	Shigella flexneri	bacteria>pseudomonadota>gammaproteobacteria>enterobacterales		PTR2
DAOFKE010000011.1	57433	58851	-1	DAOFKE010000011.1:54109-63819	HDQ6007076.1	CDS	472	phrB	deoxyribodipyrimidine photo-lyase	623	Shigella flexneri	bacteria>pseudomonadota>gammaproteobacteria>enterobacterales		DNA_photolyase+FAD_binding_7
DAOFKE010000011.1	58848	59357	-1	DAOFKE010000011.1:54109-63819	HDQ6007077.1	CDS	169		YbgA family protein	623	Shigella flexneri	bacteria>pseudomonadota>gammaproteobacteria>enterobacterales		DUF1722
DAOFKE010000011.1	59486	59773	1	DAOFKE010000011.1:54109-63819	HDQ6007078.1	CDS	95		type I toxin-antitoxin system SymE family toxin	623	Shigella flexneri	bacteria>pseudomonadota>gammaproteobacteria>enterobacterales		SymE_toxin
DAOFKE010000011.1	59828	60208	-1	DAOFKE010000011.1:54109-63819	HDQ6007079.1	CDS	126		hypothetical protein	623	Shigella flexneri	bacteria>pseudomonadota>gammaproteobacteria>enterobacterales
DAOFKE010000011.1	60211	63597	-1	DAOFKE010000011.1:54109-63819	HDQ6007080.1	CDS	1128		RHS repeat protein	623	Shigella flexneri	bacteria>pseudomonadota>gammaproteobacteria>enterobacterales	PrePAARTM.2+PAAR.1+PAAR.1+RHS_repeat.1+RHS_repeat.4	PAAR_motif+DUF6531+RHS_repeat+RHS_repeat+TEN_YD-shell
DAOFKE010000011.1	63616	63819	-1	DAOFKE010000011.1:54109-63819		PSE	204		DcrB-related protein	623	Shigella flexneri	bacteria>pseudomonadota>gammaproteobacteria>enterobacterales
JASOSQ010000042.1	1	423	1	JASOSQ010000042.1:1-6023	MDK7707075.1	CDS	140		type IV secretion protein Rhs	562	Escherichia coli	bacteria>pseudomonadota>gammaproteobacteria>enterobacterales	RHS_end.1
JASOSQ010000042.1	434	805	1	JASOSQ010000042.1:1-6023	MDK7707076.1	CDS	123		hypothetical protein	562	Escherichia coli	bacteria>pseudomonadota>gammaproteobacteria>enterobacterales
JASOSQ010000042.1	871	1200	-1	JASOSQ010000042.1:1-6023	MDK7707077.1	CDS	109		SymE family type I addiction module toxin	562	Escherichia coli	bacteria>pseudomonadota>gammaproteobacteria>enterobacterales		SymE_toxin
JASOSQ010000042.1	1275	1673	-1	JASOSQ010000042.1:1-6023	MDK7707078.1	CDS	132		helix-turn-helix transcriptional regulator	562	Escherichia coli	bacteria>pseudomonadota>gammaproteobacteria>enterobacterales	HTH.2	HTH_3
JASOSQ010000042.1	1771	4710	1	JASOSQ010000042.1:1-6023	MDK7707079.1	CDS	979		DNA primase	562	Escherichia coli	bacteria>pseudomonadota>gammaproteobacteria>enterobacterales	CHC2.1+Toprim-DNAG.1	Zn_ribbon_DnaG+DNAG_N+Toprim_2+MTBMA_p00010_2nd
JASOSQ010000042.1	4914	6023	1	JASOSQ010000042.1:1-6023	MDK7707080.1	CDS	369	xerC	site-specific tyrosine recombinase XerC	562	Escherichia coli	bacteria>pseudomonadota>gammaproteobacteria>enterobacterales		Phage_int_SAM_4+Phage_integrase
JASSOL010000001.1	310028	310798	1	JASSOL010000001.1:310028-330190	MDK9354888.1	CDS	256		peptidoglycan DD-metalloendopeptidase family protein	3050585	Lelliottia wanjuensis	bacteria>pseudomonadota>gammaproteobacteria>enterobacterales	PG-binding.1+PTSEIIA1.1	PG_binding_1+Peptidase_M23
JASSOL010000001.1	310813	311295	1	JASSOL010000001.1:310028-330190	MDK9354889.1	CDS	160		adhesin	3050585	Lelliottia wanjuensis	bacteria>pseudomonadota>gammaproteobacteria>enterobacterales
JASSOL010000001.1	311682	313673	1	JASSOL010000001.1:310028-330190	MDK9354890.1	CDS	663	tssI	type VI secretion system tip protein TssI/VgrG	3050585	Lelliottia wanjuensis	bacteria>pseudomonadota>gammaproteobacteria>enterobacterales	VgrG.1	Phage_GPD+Phage_base_V+Gp5_trimer_C+Gp5_trimer_C
JASSOL010000001.1	313683	314861	1	JASSOL010000001.1:310028-330190	MDK9354891.1	CDS	392		DUF2169 domain-containing protein	3050585	Lelliottia wanjuensis	bacteria>pseudomonadota>gammaproteobacteria>enterobacterales		DUF2169
JASSOL010000001.1	314879	319153	1	JASSOL010000001.1:310028-330190	MDK9354892.1	CDS	1424		DUF4150 domain-containing protein	3050585	Lelliottia wanjuensis	bacteria>pseudomonadota>gammaproteobacteria>enterobacterales	RHS_repeat.1+RHS_repeat.1+RHS_repeat.1+RHS_repeat.1+RHS_repeat.1+RHS_repeat.4+Ntox21.1	Tox-PAAR-like+DUF6531+TEN_YD-shell+RHS_repeat+RHS_repeat+TEN_YD-shell+RHS_repeat+RHS+Ntox21
JASSOL010000001.1	319157	319612	1	JASSOL010000001.1:310028-330190	MDK9354893.1	CDS	151		hypothetical protein	3050585	Lelliottia wanjuensis	bacteria>pseudomonadota>gammaproteobacteria>enterobacterales
JASSOL010000001.1	320239	320661	1	JASSOL010000001.1:310028-330190	MDK9354894.1	CDS	140		hypothetical protein	3050585	Lelliottia wanjuensis	bacteria>pseudomonadota>gammaproteobacteria>enterobacterales
JASSOL010000001.1	320586	321557	1	JASSOL010000001.1:310028-330190	MDK9354895.1	CDS	323		RHS repeat-associated core domain-containing protein	3050585	Lelliottia wanjuensis	bacteria>pseudomonadota>gammaproteobacteria>enterobacterales	RHS_repeat.4	RHS
JASSOL010000001.1	321570	321956	1	JASSOL010000001.1:310028-330190	MDK9354896.1	CDS	128		hypothetical protein	3050585	Lelliottia wanjuensis	bacteria>pseudomonadota>gammaproteobacteria>enterobacterales
JASSOL010000001.1	322317	323048	1	JASSOL010000001.1:310028-330190	MDK9354897.1	CDS	243		FadR/GntR family transcriptional regulator	3050585	Lelliottia wanjuensis	bacteria>pseudomonadota>gammaproteobacteria>enterobacterales	GNTR-HTH.1	GntR+FCD
JASSOL010000001.1	323147	324046	1	JASSOL010000001.1:310028-330190	MDK9354898.1	CDS	299		2-dehydro-3-deoxygalactonokinase	3050585	Lelliottia wanjuensis	bacteria>pseudomonadota>gammaproteobacteria>enterobacterales		DGOK
JASSOL010000001.1	324046	324693	1	JASSOL010000001.1:310028-330190	MDK9354899.1	CDS	215		2-dehydro-3-deoxy-6-phosphogalactonate aldolase	3050585	Lelliottia wanjuensis	bacteria>pseudomonadota>gammaproteobacteria>enterobacterales		Aldolase
JASSOL010000001.1	324699	325568	1	JASSOL010000001.1:310028-330190	MDK9354900.1	CDS	289		SMP-30/gluconolactonase/LRE family protein	3050585	Lelliottia wanjuensis	bacteria>pseudomonadota>gammaproteobacteria>enterobacterales		SGL
JASSOL010000001.1	325590	327023	1	JASSOL010000001.1:310028-330190		PSE	1434		sugar porter family MFS transporter	3050585	Lelliottia wanjuensis	bacteria>pseudomonadota>gammaproteobacteria>enterobacterales
JASSOL010000001.1	327075	328463	1	JASSOL010000001.1:310028-330190	MDK9354901.1	CDS	462		MFS transporter	3050585	Lelliottia wanjuensis	bacteria>pseudomonadota>gammaproteobacteria>enterobacterales	CASPASE.3	MFS_1
JASSOL010000001.1	328484	330190	1	JASSOL010000001.1:310028-330190	MDK9354902.1	CDS	568	ilvD	dihydroxy-acid dehydratase	3050585	Lelliottia wanjuensis	bacteria>pseudomonadota>gammaproteobacteria>enterobacterales		ILVD_EDD_N+ILV_EDD_C
BSRU01000010.1	25098	25388	-1	BSRU01000010.1:25098-43640	GLW39994.1	CDS	96		hypothetical protein	555	Pectobacterium carotovorum subsp. carotovorum	bacteria>pseudomonadota>gammaproteobacteria>enterobacterales	Imm-Barstar.2	Barstar
BSRU01000010.1	25689	26072	-1	BSRU01000010.1:25098-43640	GLW39995.1	CDS	127		hypothetical protein	555	Pectobacterium carotovorum subsp. carotovorum	bacteria>pseudomonadota>gammaproteobacteria>enterobacterales
BSRU01000010.1	26140	27531	-1	BSRU01000010.1:25098-43640	GLW39996.1	CDS	463		hypothetical protein	555	Pectobacterium carotovorum subsp. carotovorum	bacteria>pseudomonadota>gammaproteobacteria>enterobacterales	RHS_repeat.1+RHS_repeat.4+Tox-ART-HYD3.3	TEN_YD-shell+DUF3990
BSRU01000010.1	27754	28089	-1	BSRU01000010.1:25098-43640	GLW39997.1	CDS	111		hypothetical protein	555	Pectobacterium carotovorum subsp. carotovorum	bacteria>pseudomonadota>gammaproteobacteria>enterobacterales	Imm76.1
BSRU01000010.1	28089	28997	-1	BSRU01000010.1:25098-43640	GLW39998.1	CDS	302		hypothetical protein	555	Pectobacterium carotovorum subsp. carotovorum	bacteria>pseudomonadota>gammaproteobacteria>enterobacterales	RHS_repeat.4+Ntox49.1	RHS+OCRE
BSRU01000010.1	29065	29298	1	BSRU01000010.1:25098-43640	GLW39999.1	CDS	77		hypothetical protein	555	Pectobacterium carotovorum subsp. carotovorum	bacteria>pseudomonadota>gammaproteobacteria>enterobacterales		SymE_toxin
BSRU01000010.1	29333	29644	-1	BSRU01000010.1:25098-43640	GLW40000.1	CDS	103		hypothetical protein	555	Pectobacterium carotovorum subsp. carotovorum	bacteria>pseudomonadota>gammaproteobacteria>enterobacterales
BSRU01000010.1	29641	34734	-1	BSRU01000010.1:25098-43640	GLW40001.1	CDS	1697		hypothetical protein	555	Pectobacterium carotovorum subsp. carotovorum	bacteria>pseudomonadota>gammaproteobacteria>enterobacterales	CarboxypepD-reg-IG.1+RHS_repeat.1+RHS_repeat.1+RHS_repeat.4+RHS_repeat.4	DUF6531+TEN_YD-shell+TEN_YD-shell+RHS_repeat+RHS_repeat+RHS_repeat+TEN_YD-shell
BSRU01000010.1	34755	35672	-1	BSRU01000010.1:25098-43640	GLW40002.1	CDS	305		hypothetical protein	555	Pectobacterium carotovorum subsp. carotovorum	bacteria>pseudomonadota>gammaproteobacteria>enterobacterales		DUF4123
BSRU01000010.1	35669	36625	-1	BSRU01000010.1:25098-43640	GLW40003.1	CDS	318		hypothetical protein	555	Pectobacterium carotovorum subsp. carotovorum	bacteria>pseudomonadota>gammaproteobacteria>enterobacterales		DUF4123
BSRU01000010.1	36781	37560	-1	BSRU01000010.1:25098-43640	GLW40004.1	CDS	259		hypothetical protein	555	Pectobacterium carotovorum subsp. carotovorum	bacteria>pseudomonadota>gammaproteobacteria>enterobacterales	ANK.1	Ank_2
BSRU01000010.1	37560	38930	-1	BSRU01000010.1:25098-43640	GLW40005.1	CDS	456		hypothetical protein	555	Pectobacterium carotovorum subsp. carotovorum	bacteria>pseudomonadota>gammaproteobacteria>enterobacterales	PAAR.1+PAAR.1+Tox-ABHYDROLASE3.1	PAAR_motif+Phospholipase-like
BSRU01000010.1	38940	40976	-1	BSRU01000010.1:25098-43640	GLW40006.1	CDS	678		type IV secretion protein Rhs	555	Pectobacterium carotovorum subsp. carotovorum	bacteria>pseudomonadota>gammaproteobacteria>enterobacterales	VgrG.1	Phage_GPD+Phage_base_V+Gp5_trimer_C
BSRU01000010.1	41173	41691	-1	BSRU01000010.1:25098-43640	GLW40007.1	CDS	172		hypothetical protein	555	Pectobacterium carotovorum subsp. carotovorum	bacteria>pseudomonadota>gammaproteobacteria>enterobacterales		T6SS_HCP
BSRU01000010.1	42285	43640	-1	BSRU01000010.1:25098-43640	GLW40008.1	CDS	451		hypothetical protein	555	Pectobacterium carotovorum subsp. carotovorum	bacteria>pseudomonadota>gammaproteobacteria>enterobacterales	TPR.1	ANAPC3+Sel1+Sel1+Sel1+Sel1
ABLPPY010000005.1	24319	24837	1	ABLPPY010000005.1:24319-38635	EKY1891653.1	CDS	172		Hcp family type VI secretion system effector	2559599	Salmonella enterica subsp. arizonae serovar 35:z4,z32:-	bacteria>pseudomonadota>gammaproteobacteria>enterobacterales		T6SS_HCP
ABLPPY010000005.1	24925	25590	1	ABLPPY010000005.1:24319-38635	EKY1891654.1	CDS	221		hypothetical protein	2559599	Salmonella enterica subsp. arizonae serovar 35:z4,z32:-	bacteria>pseudomonadota>gammaproteobacteria>enterobacterales		Phage_GPD
ABLPPY010000005.1	25691	26392	1	ABLPPY010000005.1:24319-38635	EKY1891655.1	CDS	233		hypothetical protein	2559599	Salmonella enterica subsp. arizonae serovar 35:z4,z32:-	bacteria>pseudomonadota>gammaproteobacteria>enterobacterales
ABLPPY010000005.1	26394	26723	1	ABLPPY010000005.1:24319-38635	EKY1891656.1	CDS	109		DUF2645 family protein	2559599	Salmonella enterica subsp. arizonae serovar 35:z4,z32:-	bacteria>pseudomonadota>gammaproteobacteria>enterobacterales		DUF2645
ABLPPY010000005.1	27021	29027	1	ABLPPY010000005.1:24319-38635	EKY1891657.1	CDS	668	tssI	type VI secretion system tip protein VgrG	2559599	Salmonella enterica subsp. arizonae serovar 35:z4,z32:-	bacteria>pseudomonadota>gammaproteobacteria>enterobacterales	VgrG.1	Phage_GPD+Phage_base_V+Gp5_trimer_C
ABLPPY010000005.1	29060	30673	1	ABLPPY010000005.1:24319-38635	EKY1891658.1	CDS	537		hypothetical protein	2559599	Salmonella enterica subsp. arizonae serovar 35:z4,z32:-	bacteria>pseudomonadota>gammaproteobacteria>enterobacterales
ABLPPY010000005.1	30670	30894	1	ABLPPY010000005.1:24319-38635	EKY1891659.1	CDS	74		hypothetical protein	2559599	Salmonella enterica subsp. arizonae serovar 35:z4,z32:-	bacteria>pseudomonadota>gammaproteobacteria>enterobacterales
ABLPPY010000005.1	30914	35110	1	ABLPPY010000005.1:24319-38635	EKY1891660.1	CDS	1398		RHS domain-containing protein	2559599	Salmonella enterica subsp. arizonae serovar 35:z4,z32:-	bacteria>pseudomonadota>gammaproteobacteria>enterobacterales	RHS_repeat.1+RHS_repeat.4+RHS_repeat.1+RHS_repeat.4	DUF6531+RHS_repeat+TEN_YD-shell+RHS_repeat+TEN_YD-shell+RHS
ABLPPY010000005.1	35113	35493	1	ABLPPY010000005.1:24319-38635	EKY1891661.1	CDS	126		hypothetical protein	2559599	Salmonella enterica subsp. arizonae serovar 35:z4,z32:-	bacteria>pseudomonadota>gammaproteobacteria>enterobacterales
ABLPPY010000005.1	35567	35824	-1	ABLPPY010000005.1:24319-38635	EKY1891662.1	CDS	85		type I toxin-antitoxin system SymE family toxin	2559599	Salmonella enterica subsp. arizonae serovar 35:z4,z32:-	bacteria>pseudomonadota>gammaproteobacteria>enterobacterales		SymE_toxin
ABLPPY010000005.1	35991	36440	1	ABLPPY010000005.1:24319-38635		PSE	450		hypothetical protein	2559599	Salmonella enterica subsp. arizonae serovar 35:z4,z32:-	bacteria>pseudomonadota>gammaproteobacteria>enterobacterales
ABLPPY010000005.1	36415	36831	1	ABLPPY010000005.1:24319-38635	EKY1891663.1	CDS	138		hypothetical protein	2559599	Salmonella enterica subsp. arizonae serovar 35:z4,z32:-	bacteria>pseudomonadota>gammaproteobacteria>enterobacterales
ABLPPY010000005.1	36877	37158	-1	ABLPPY010000005.1:24319-38635	EKY1891664.1	CDS	93		SymE family type I addiction module toxin	2559599	Salmonella enterica subsp. arizonae serovar 35:z4,z32:-	bacteria>pseudomonadota>gammaproteobacteria>enterobacterales		SymE_toxin
ABLPPY010000005.1	37514	37735	1	ABLPPY010000005.1:24319-38635	EKY1891665.1	CDS	73		hypothetical protein	2559599	Salmonella enterica subsp. arizonae serovar 35:z4,z32:-	bacteria>pseudomonadota>gammaproteobacteria>enterobacterales	ColE7.2
ABLPPY010000005.1	37966	38181	1	ABLPPY010000005.1:24319-38635	EKY1891666.1	CDS	71		hypothetical protein	2559599	Salmonella enterica subsp. arizonae serovar 35:z4,z32:-	bacteria>pseudomonadota>gammaproteobacteria>enterobacterales
ABLPPY010000005.1	38252	38635	1	ABLPPY010000005.1:24319-38635	EKY1891667.1	CDS	127		RHS repeat-associated core domain-containing protein	2559599	Salmonella enterica subsp. arizonae serovar 35:z4,z32:-	bacteria>pseudomonadota>gammaproteobacteria>enterobacterales	RHS_end.1+Tox-WHH.2
JAUNJJ010000046.1	4773	6080	-1	JAUNJJ010000046.1:4773-26853	MDO5149641.1	CDS	435	tilS	tRNA lysidine(34) synthetase TilS	2485925	Oscillospiraceae bacterium	bacteria>bacillota>clostridia>eubacteriales		ATP_bind_3+TilS_C
JAUNJJ010000046.1	6085	7431	-1	JAUNJJ010000046.1:4773-26853	MDO5149642.1	CDS	448	dnaB	replicative DNA helicase	2485925	Oscillospiraceae bacterium	bacteria>bacillota>clostridia>eubacteriales	DnaB.1	DnaB+DnaB_C
JAUNJJ010000046.1	7435	7881	-1	JAUNJJ010000046.1:4773-26853	MDO5149643.1	CDS	148	rplI	50S ribosomal protein L9	2485925	Oscillospiraceae bacterium	bacteria>bacillota>clostridia>eubacteriales		Ribosomal_L9_N+Ribosomal_L9_C
JAUNJJ010000046.1	7884	9779	-1	JAUNJJ010000046.1:4773-26853	MDO5149644.1	CDS	631		DHH family phosphoesterase	2485925	Oscillospiraceae bacterium	bacteria>bacillota>clostridia>eubacteriales	GGDEF.1+DHH.2	GGDEF_GdpP+DHH+DHHA1
JAUNJJ010000046.1	9961	11604	-1	JAUNJJ010000046.1:4773-26853	MDO5149645.1	CDS	547		ribonuclease J	2485925	Oscillospiraceae bacterium	bacteria>bacillota>clostridia>eubacteriales	Mbetalac.3	Lactamase_B+RNase_J_b_CASP+RMMBL+RNase_J_C
JAUNJJ010000046.1	12036	13166	-1	JAUNJJ010000046.1:4773-26853	MDO5149646.1	CDS	376		hypothetical protein	2485925	Oscillospiraceae bacterium	bacteria>bacillota>clostridia>eubacteriales		PGM_PMM_I
JAUNJJ010000046.1	13702	14133	-1	JAUNJJ010000046.1:4773-26853	MDO5149647.1	CDS	143		hypothetical protein	2485925	Oscillospiraceae bacterium	bacteria>bacillota>clostridia>eubacteriales		YxiJ
JAUNJJ010000046.1	14897	21700	1	JAUNJJ010000046.1:4773-26853	MDO5149648.1	CDS	2267		polymorphic toxin-type HINT domain-containing protein	2485925	Oscillospiraceae bacterium	bacteria>bacillota>clostridia>eubacteriales	RHS_repeat.4+RHS_repeat.4+RHS_repeat.4+RHS_repeat.4+RHS_repeat.4+HINT.2	Dockerin_1+Dockerin_1+DUF6531+RHS_repeat+RHS_repeat+RHS_repeat+TEN_YD-shell+PT-HINT
JAUNJJ010000046.1	22330	22842	1	JAUNJJ010000046.1:4773-26853	MDO5149649.1	CDS	170		hypothetical protein	2485925	Oscillospiraceae bacterium	bacteria>bacillota>clostridia>eubacteriales
JAUNJJ010000046.1	23201	23635	-1	JAUNJJ010000046.1:4773-26853	MDO5149650.1	CDS	144		hypothetical protein	2485925	Oscillospiraceae bacterium	bacteria>bacillota>clostridia>eubacteriales
JAUNJJ010000046.1	23639	24472	-1	JAUNJJ010000046.1:4773-26853	MDO5149651.1	CDS	277		DUF4367 domain-containing protein	2485925	Oscillospiraceae bacterium	bacteria>bacillota>clostridia>eubacteriales		DUF4367
JAUNJJ010000046.1	24505	25050	-1	JAUNJJ010000046.1:4773-26853	MDO5149652.1	CDS	181		sigma-70 family RNA polymerase sigma factor	2485925	Oscillospiraceae bacterium	bacteria>bacillota>clostridia>eubacteriales	SIGMA-HTH.1	Sigma70_r2+Sigma70_r4_2
JAUNJJ010000046.1	25047	25397	-1	JAUNJJ010000046.1:4773-26853	MDO5149653.1	CDS	116		helix-turn-helix transcriptional regulator	2485925	Oscillospiraceae bacterium	bacteria>bacillota>clostridia>eubacteriales	HTH.2	HTH_3
JAUNJJ010000046.1	25702	25974	1	JAUNJJ010000046.1:4773-26853	MDO5149654.1	CDS	90		hypothetical protein	2485925	Oscillospiraceae bacterium	bacteria>bacillota>clostridia>eubacteriales
JAUNJJ010000046.1	26059	26853	1	JAUNJJ010000046.1:4773-26853	MDO5149655.1	CDS	265		hypothetical protein	2485925	Oscillospiraceae bacterium	bacteria>bacillota>clostridia>eubacteriales
JALYVS010000567.1	1	1291	-1	JALYVS010000567.1:1-3423	MDQ2816080.1	CDS	430		site-specific integrase	2900548	Actinomycetota bacterium	bacteria>actinomycetota		Phage_int_SAM_1+Phage_integrase
JALYVS010000567.1	1382	1639	-1	JALYVS010000567.1:1-3423	MDQ2816081.1	CDS	85		hypothetical protein	2900548	Actinomycetota bacterium	bacteria>actinomycetota
JALYVS010000567.1	1632	2009	1	JALYVS010000567.1:1-3423	MDQ2816082.1	CDS	125		hypothetical protein	2900548	Actinomycetota bacterium	bacteria>actinomycetota
JALYVS010000567.1	2075	2386	-1	JALYVS010000567.1:1-3423	MDQ2816083.1	CDS	103		hypothetical protein	2900548	Actinomycetota bacterium	bacteria>actinomycetota
JALYVS010000567.1	2386	3423	-1	JALYVS010000567.1:1-3423	MDQ2816084.1	CDS	345		Hint domain-containing protein	2900548	Actinomycetota bacterium	bacteria>actinomycetota	HINT.2	PT-HINT
DAOZMS010000286.1	1	192	1	DAOZMS010000286.1:1-838		PSE	192		RHS repeat-associated core domain-containing protein	562	Escherichia coli	bacteria>pseudomonadota>gammaproteobacteria>enterobacterales
DAOZMS010000286.1	286	543	1	DAOZMS010000286.1:1-838	HDT3512973.1	CDS	85		hypothetical protein	562	Escherichia coli	bacteria>pseudomonadota>gammaproteobacteria>enterobacterales
DAOZMS010000286.1	536	838	1	DAOZMS010000286.1:1-838	HDT3512974.1	CDS	100		hypothetical protein	562	Escherichia coli	bacteria>pseudomonadota>gammaproteobacteria>enterobacterales
ABLRCI010000012.1	1	536	1	ABLRCI010000012.1:1-8826	EKY6155687.1	CDS	177		RHS repeat-associated core domain-containing protein	562	Escherichia coli	bacteria>pseudomonadota>gammaproteobacteria>enterobacterales	RHS_end.1
ABLRCI010000012.1	547	918	1	ABLRCI010000012.1:1-8826	EKY6155688.1	CDS	123		hypothetical protein	562	Escherichia coli	bacteria>pseudomonadota>gammaproteobacteria>enterobacterales
ABLRCI010000012.1	984	1109	-1	ABLRCI010000012.1:1-8826		PSE	126		toxin SymE, type I toxin-antitoxin system family protein	562	Escherichia coli	bacteria>pseudomonadota>gammaproteobacteria>enterobacterales
ABLRCI010000012.1	1255	2391	1	ABLRCI010000012.1:1-8826		PSE	1137		ISAs1 family transposase	562	Escherichia coli	bacteria>pseudomonadota>gammaproteobacteria>enterobacterales
ABLRCI010000012.1	2503	2844	1	ABLRCI010000012.1:1-8826	EKY6155689.1	CDS	113		hypothetical protein	562	Escherichia coli	bacteria>pseudomonadota>gammaproteobacteria>enterobacterales	Tox-Deam_sce3516.1
ABLRCI010000012.1	2844	3386	1	ABLRCI010000012.1:1-8826	EKY6155690.1	CDS	180		hypothetical protein	562	Escherichia coli	bacteria>pseudomonadota>gammaproteobacteria>enterobacterales
ABLRCI010000012.1	3775	4911	1	ABLRCI010000012.1:1-8826	EKY6155691.1	CDS	378		ISAs1 family transposase	562	Escherichia coli	bacteria>pseudomonadota>gammaproteobacteria>enterobacterales		DDE_Tnp_1_assoc+DDE_Tnp_1
ABLRCI010000012.1	4942	5712	-1	ABLRCI010000012.1:1-8826	EKY6155692.1	CDS	256	yafV	2-oxoglutaramate amidase	562	Escherichia coli	bacteria>pseudomonadota>gammaproteobacteria>enterobacterales		CN_hydrolase
ABLRCI010000012.1	5893	6339	1	ABLRCI010000012.1:1-8826	EKY6155693.1	CDS	148	ivy	Ivy family C-type lysozyme inhibitor	562	Escherichia coli	bacteria>pseudomonadota>gammaproteobacteria>enterobacterales		Ivy
ABLRCI010000012.1	6382	8826	-1	ABLRCI010000012.1:1-8826	EKY6155694.1	CDS	814	fadE	acyl-CoA dehydrogenase FadE	562	Escherichia coli	bacteria>pseudomonadota>gammaproteobacteria>enterobacterales		Acyl-CoA_dh_N+Acyl-CoA_dh_M+Acyl-CoA_dh_1+ACDH_C
DAPGNR010000269.1	1	661	1	DAPGNR010000269.1:1-874		PSE	661		RHS domain-containing protein	562	Escherichia coli	bacteria>pseudomonadota>gammaproteobacteria>enterobacterales
DAPGNR010000269.1	650	874	1	DAPGNR010000269.1:1-874	HDV1170706.1	CDS	75		hypothetical protein	562	Escherichia coli	bacteria>pseudomonadota>gammaproteobacteria>enterobacterales
JAVDUA010000021.1	42799	43041	1	JAVDUA010000021.1:42799-57596	MDR6927575.1	CDS	80		hypothetical protein	2817843	Pseudomonas sp. BE134	bacteria>pseudomonadota>gammaproteobacteria>pseudomonadales
JAVDUA010000021.1	43252	43836	1	JAVDUA010000021.1:42799-57596	MDR6927576.1	CDS	194		hypothetical protein	2817843	Pseudomonas sp. BE134	bacteria>pseudomonadota>gammaproteobacteria>pseudomonadales
JAVDUA010000021.1	44346	44594	-1	JAVDUA010000021.1:42799-57596	MDR6927577.1	CDS	82		hypothetical protein	2817843	Pseudomonas sp. BE134	bacteria>pseudomonadota>gammaproteobacteria>pseudomonadales		DUF6429
JAVDUA010000021.1	44841	45098	-1	JAVDUA010000021.1:42799-57596	MDR6927578.1	CDS	85		hypothetical protein	2817843	Pseudomonas sp. BE134	bacteria>pseudomonadota>gammaproteobacteria>pseudomonadales		DUF8255
JAVDUA010000021.1	45101	46066	-1	JAVDUA010000021.1:42799-57596	MDR6927579.1	CDS	321		RHS repeat-associated protein	2817843	Pseudomonas sp. BE134	bacteria>pseudomonadota>gammaproteobacteria>pseudomonadales	RHS_repeat.4	RHS
JAVDUA010000021.1	46157	46465	-1	JAVDUA010000021.1:42799-57596	MDR6927580.1	CDS	102		YD repeat-containing protein	2817843	Pseudomonas sp. BE134	bacteria>pseudomonadota>gammaproteobacteria>pseudomonadales	RHS_repeat.1+RHS_repeat.1	TEN_YD-shell
JAVDUA010000021.1	46576	46971	-1	JAVDUA010000021.1:42799-57596	MDR6927581.1	CDS	131		hypothetical protein	2817843	Pseudomonas sp. BE134	bacteria>pseudomonadota>gammaproteobacteria>pseudomonadales
JAVDUA010000021.1	46968	48077	-1	JAVDUA010000021.1:42799-57596	MDR6927582.1	CDS	369		RHS repeat-associated protein	2817843	Pseudomonas sp. BE134	bacteria>pseudomonadota>gammaproteobacteria>pseudomonadales	RHS_repeat.4	RHS_repeat+RHS
JAVDUA010000021.1	48077	50956	-1	JAVDUA010000021.1:42799-57596	MDR6927583.1	CDS	959		YD repeat-containing protein	2817843	Pseudomonas sp. BE134	bacteria>pseudomonadota>gammaproteobacteria>pseudomonadales	RHS_repeat.1+RHS_repeat.1+RHS_repeat.1+RHS_repeat.4+RHS_repeat.4+RHS_repeat.1+RHS_repeat.2	DUF6531+TEN_YD-shell+RHS_repeat+RHS_repeat+RHS_repeat+RHS_repeat+RHS_repeat+RHS_repeat+TEN_YD-shell+TEN_YD-shell
JAVDUA010000021.1	50974	51687	-1	JAVDUA010000021.1:42799-57596	MDR6927584.1	CDS	237		type VI secretion system VgrG family protein	2817843	Pseudomonas sp. BE134	bacteria>pseudomonadota>gammaproteobacteria>pseudomonadales		Phage_GPD
JAVDUA010000021.1	51819	52334	-1	JAVDUA010000021.1:42799-57596	MDR6927585.1	CDS	171		type VI secretion system secreted protein Hcp	2817843	Pseudomonas sp. BE134	bacteria>pseudomonadota>gammaproteobacteria>pseudomonadales		T6SS_HCP
JAVDUA010000021.1	52751	53428	1	JAVDUA010000021.1:42799-57596	MDR6927586.1	CDS	225		putative intracellular protease/amidase	2817843	Pseudomonas sp. BE134	bacteria>pseudomonadota>gammaproteobacteria>pseudomonadales	POLYSACPOLYMERASE.1	DJ-1_PfpI
JAVDUA010000021.1	53604	54989	-1	JAVDUA010000021.1:42799-57596	MDR6927587.1	CDS	461		putative glyoxalase superfamily metalloenzyme YdcJ	2817843	Pseudomonas sp. BE134	bacteria>pseudomonadota>gammaproteobacteria>pseudomonadales	Ntox32.1	HGLS
JAVDUA010000021.1	55172	56119	-1	JAVDUA010000021.1:42799-57596	MDR6927588.1	CDS	315		pimeloyl-ACP methyl ester carboxylesterase	2817843	Pseudomonas sp. BE134	bacteria>pseudomonadota>gammaproteobacteria>pseudomonadales	ABhydrolase.1	Abhydrolase_1
JAVDUA010000021.1	56142	57596	-1	JAVDUA010000021.1:42799-57596	MDR6927589.1	CDS	484		cation diffusion facilitator CzcD-associated flavoprotein CzcO	2817843	Pseudomonas sp. BE134	bacteria>pseudomonadota>gammaproteobacteria>pseudomonadales	FAD-NAD-dep-oxidoreductase.1+FAD-NAD-dep-oxidoreductase.1	Pyr_redox_3
JAVDVD010000017.1	40758	41036	-1	JAVDVD010000017.1:40758-59300	MDR7057146.1	CDS	92		hypothetical protein	198620	Pseudomonas koreensis	bacteria>pseudomonadota>gammaproteobacteria>pseudomonadales		DUF1825
JAVDVD010000017.1	41183	41614	-1	JAVDVD010000017.1:40758-59300	MDR7057147.1	CDS	143		putative Zn-dependent protease	198620	Pseudomonas koreensis	bacteria>pseudomonadota>gammaproteobacteria>pseudomonadales
JAVDVD010000017.1	42145	42513	-1	JAVDVD010000017.1:40758-59300	MDR7057148.1	CDS	122		hypothetical protein	198620	Pseudomonas koreensis	bacteria>pseudomonadota>gammaproteobacteria>pseudomonadales
JAVDVD010000017.1	42431	42592	1	JAVDVD010000017.1:40758-59300	MDR7057149.1	CDS	53		hypothetical protein	198620	Pseudomonas koreensis	bacteria>pseudomonadota>gammaproteobacteria>pseudomonadales
JAVDVD010000017.1	42519	43652	-1	JAVDVD010000017.1:40758-59300	MDR7057150.1	CDS	377		RHS repeat-associated protein	198620	Pseudomonas koreensis	bacteria>pseudomonadota>gammaproteobacteria>pseudomonadales	RHS_repeat.4	RHS_repeat+RHS
JAVDVD010000017.1	43668	44051	-1	JAVDVD010000017.1:40758-59300	MDR7057151.1	CDS	127		hypothetical protein	198620	Pseudomonas koreensis	bacteria>pseudomonadota>gammaproteobacteria>pseudomonadales	RHS_repeat.1	TEN_YD-shell
JAVDVD010000017.1	44107	44493	-1	JAVDVD010000017.1:40758-59300	MDR7057152.1	CDS	128		hypothetical protein	198620	Pseudomonas koreensis	bacteria>pseudomonadota>gammaproteobacteria>pseudomonadales
JAVDVD010000017.1	44490	46835	-1	JAVDVD010000017.1:40758-59300	MDR7057153.1	CDS	781		RHS repeat-associated protein	198620	Pseudomonas koreensis	bacteria>pseudomonadota>gammaproteobacteria>pseudomonadales	RHS_repeat.4+RHS_repeat.1+RHS_repeat.1+RHS_repeat.4	RHS_repeat+TEN_YD-shell+TEN_YD-shell+TEN_YD-shell
JAVDVD010000017.1	46954	47424	-1	JAVDVD010000017.1:40758-59300	MDR7057154.1	CDS	156		hypothetical protein	198620	Pseudomonas koreensis	bacteria>pseudomonadota>gammaproteobacteria>pseudomonadales	ThuA-GATase.1
JAVDVD010000017.1	47421	52454	-1	JAVDVD010000017.1:40758-59300	MDR7057155.1	CDS	1677		RHS repeat-associated protein	198620	Pseudomonas koreensis	bacteria>pseudomonadota>gammaproteobacteria>pseudomonadales	RHS_repeat.1+RHS_repeat.1+RHS_repeat.1+RHS_repeat.4+RHS_repeat.1+RHS_repeat.4+Ntox31.1	DUF6531+RHS_repeat+RHS_repeat+RHS_repeat+RHS_repeat+RHS_repeat+RHS_repeat+TEN_YD-shell+TEN_YD-shell
JAVDVD010000017.1	52451	53191	-1	JAVDVD010000017.1:40758-59300	MDR7057156.1	CDS	246		hypothetical protein	198620	Pseudomonas koreensis	bacteria>pseudomonadota>gammaproteobacteria>pseudomonadales		DUF4123
JAVDVD010000017.1	53181	55223	-1	JAVDVD010000017.1:40758-59300	MDR7057157.1	CDS	680		type VI secretion system secreted protein VgrG	198620	Pseudomonas koreensis	bacteria>pseudomonadota>gammaproteobacteria>pseudomonadales	VgrG.1+DUF2345.1	Phage_GPD+Phage_base_V+Gp5_trimer_C+DUF2345
JAVDVD010000017.1	55358	55873	-1	JAVDVD010000017.1:40758-59300	MDR7057158.1	CDS	171		type VI secretion system secreted protein Hcp	198620	Pseudomonas koreensis	bacteria>pseudomonadota>gammaproteobacteria>pseudomonadales		T6SS_HCP
JAVDVD010000017.1	56619	57614	1	JAVDVD010000017.1:40758-59300	MDR7057159.1	CDS	331		transposase	198620	Pseudomonas koreensis	bacteria>pseudomonadota>gammaproteobacteria>pseudomonadales		DEDD_Tnp_IS110+Transposase_20
JAVDVD010000017.1	57912	59300	-1	JAVDVD010000017.1:40758-59300	MDR7057160.1	CDS	462		putative glyoxalase superfamily metalloenzyme YdcJ	198620	Pseudomonas koreensis	bacteria>pseudomonadota>gammaproteobacteria>pseudomonadales		HGLS
JAVDXF010000010.1	164386	165429	-1	JAVDXF010000010.1:164386-179226	MDR7284460.1	CDS	347		diguanylate cyclase	47879	Pseudomonas corrugata	bacteria>pseudomonadota>gammaproteobacteria>pseudomonadales	GGDEF.1	MASE2+GGDEF
JAVDXF010000010.1	165651	167105	1	JAVDXF010000010.1:164386-179226	MDR7284461.1	CDS	484		cation diffusion facilitator CzcD-associated flavoprotein CzcO	47879	Pseudomonas corrugata	bacteria>pseudomonadota>gammaproteobacteria>pseudomonadales	FAD-NAD-dep-oxidoreductase.1+FAD-NAD-dep-oxidoreductase.1	Pyr_redox_3
JAVDXF010000010.1	167128	168075	1	JAVDXF010000010.1:164386-179226	MDR7284462.1	CDS	315		pimeloyl-ACP methyl ester carboxylesterase	47879	Pseudomonas corrugata	bacteria>pseudomonadota>gammaproteobacteria>pseudomonadales	ABhydrolase.1	Abhydrolase_1
JAVDXF010000010.1	168258	169643	1	JAVDXF010000010.1:164386-179226	MDR7284463.1	CDS	461		putative glyoxalase superfamily metalloenzyme YdcJ	47879	Pseudomonas corrugata	bacteria>pseudomonadota>gammaproteobacteria>pseudomonadales	Ntox32.1	HGLS
JAVDXF010000010.1	169795	170472	-1	JAVDXF010000010.1:164386-179226	MDR7284464.1	CDS	225		putative intracellular protease/amidase	47879	Pseudomonas corrugata	bacteria>pseudomonadota>gammaproteobacteria>pseudomonadales	POLYSACPOLYMERASE.1	DJ-1_PfpI
JAVDXF010000010.1	170889	171404	1	JAVDXF010000010.1:164386-179226	MDR7284465.1	CDS	171		type VI secretion system secreted protein Hcp	47879	Pseudomonas corrugata	bacteria>pseudomonadota>gammaproteobacteria>pseudomonadales		T6SS_HCP
JAVDXF010000010.1	171630	171926	-1	JAVDXF010000010.1:164386-179226	MDR7284466.1	CDS	98		hypothetical protein	47879	Pseudomonas corrugata	bacteria>pseudomonadota>gammaproteobacteria>pseudomonadales
JAVDXF010000010.1	171974	175057	1	JAVDXF010000010.1:164386-179226	MDR7284467.1	CDS	1027		RHS repeat-associated protein	47879	Pseudomonas corrugata	bacteria>pseudomonadota>gammaproteobacteria>pseudomonadales	RHS_repeat.1+RHS_repeat.1+RHS_repeat.1+RHS_repeat.4+RHS_repeat.4	TEN_YD-shell+TEN_YD-shell+RHS_repeat+RHS_repeat+RHS_repeat+RHS_repeat+TEN_YD-shell
JAVDXF010000010.1	175054	175449	1	JAVDXF010000010.1:164386-179226	MDR7284468.1	CDS	131		hypothetical protein	47879	Pseudomonas corrugata	bacteria>pseudomonadota>gammaproteobacteria>pseudomonadales
JAVDXF010000010.1	175560	175868	1	JAVDXF010000010.1:164386-179226	MDR7284469.1	CDS	102		YD repeat-containing protein	47879	Pseudomonas corrugata	bacteria>pseudomonadota>gammaproteobacteria>pseudomonadales	RHS_repeat.1+RHS_repeat.1	TEN_YD-shell
JAVDXF010000010.1	175959	176924	1	JAVDXF010000010.1:164386-179226	MDR7284470.1	CDS	321		RHS repeat-associated protein	47879	Pseudomonas corrugata	bacteria>pseudomonadota>gammaproteobacteria>pseudomonadales	RHS_repeat.4	RHS
JAVDXF010000010.1	176927	177184	1	JAVDXF010000010.1:164386-179226	MDR7284471.1	CDS	85		hypothetical protein	47879	Pseudomonas corrugata	bacteria>pseudomonadota>gammaproteobacteria>pseudomonadales		DUF8255
JAVDXF010000010.1	177431	177679	1	JAVDXF010000010.1:164386-179226	MDR7284472.1	CDS	82		hypothetical protein	47879	Pseudomonas corrugata	bacteria>pseudomonadota>gammaproteobacteria>pseudomonadales		DUF6429
JAVDXF010000010.1	178189	178773	-1	JAVDXF010000010.1:164386-179226	MDR7284473.1	CDS	194		hypothetical protein	47879	Pseudomonas corrugata	bacteria>pseudomonadota>gammaproteobacteria>pseudomonadales
JAVDXF010000010.1	178984	179226	-1	JAVDXF010000010.1:164386-179226	MDR7284474.1	CDS	80		hypothetical protein	47879	Pseudomonas corrugata	bacteria>pseudomonadota>gammaproteobacteria>pseudomonadales
ABLYDA010000021.1	48	2252	1	ABLYDA010000021.1:48-8319	ELA5742263.1	CDS	734		RHS repeat protein	562	Escherichia coli	bacteria>pseudomonadota>gammaproteobacteria>enterobacterales	RHS_repeat.1+RHS_repeat.4+RHS_repeat.4	RHS_repeat+RHS_repeat+RHS_repeat+RHS_repeat+RHS_repeat+TEN_YD-shell
ABLYDA010000021.1	2263	2634	1	ABLYDA010000021.1:48-8319	ELA5742264.1	CDS	123		hypothetical protein	562	Escherichia coli	bacteria>pseudomonadota>gammaproteobacteria>enterobacterales
ABLYDA010000021.1	2700	2825	-1	ABLYDA010000021.1:48-8319		PSE	126		toxin SymE, type I toxin-antitoxin system family protein	562	Escherichia coli	bacteria>pseudomonadota>gammaproteobacteria>enterobacterales
ABLYDA010000021.1	2971	4106	1	ABLYDA010000021.1:48-8319		PSE	1136		ISAs1 family transposase	562	Escherichia coli	bacteria>pseudomonadota>gammaproteobacteria>enterobacterales
ABLYDA010000021.1	4227	4571	1	ABLYDA010000021.1:48-8319	ELA5742265.1	CDS	114		hypothetical protein	562	Escherichia coli	bacteria>pseudomonadota>gammaproteobacteria>enterobacterales
ABLYDA010000021.1	4630	4845	-1	ABLYDA010000021.1:48-8319	ELA5742266.1	CDS	71		SymE family type I addiction module toxin	562	Escherichia coli	bacteria>pseudomonadota>gammaproteobacteria>enterobacterales		SymE_toxin
ABLYDA010000021.1	5040	5135	1	ABLYDA010000021.1:48-8319		PSE	96		Rhs family protein	562	Escherichia coli	bacteria>pseudomonadota>gammaproteobacteria>enterobacterales
ABLYDA010000021.1	5465	5905	1	ABLYDA010000021.1:48-8319	ELA5742267.1	CDS	146		hypothetical protein	562	Escherichia coli	bacteria>pseudomonadota>gammaproteobacteria>enterobacterales
ABLYDA010000021.1	5973	6266	-1	ABLYDA010000021.1:48-8319	ELA5742268.1	CDS	97		type I toxin-antitoxin system SymE family toxin	562	Escherichia coli	bacteria>pseudomonadota>gammaproteobacteria>enterobacterales		SymE_toxin
ABLYDA010000021.1	6395	6904	1	ABLYDA010000021.1:48-8319	ELA5742269.1	CDS	169		YbgA family protein	562	Escherichia coli	bacteria>pseudomonadota>gammaproteobacteria>enterobacterales		DUF1722
ABLYDA010000021.1	6901	8319	1	ABLYDA010000021.1:48-8319	ELA5742270.1	CDS	472	phrB	deoxyribodipyrimidine photo-lyase	562	Escherichia coli	bacteria>pseudomonadota>gammaproteobacteria>enterobacterales		DNA_photolyase+FAD_binding_7
ABLYDZ010000020.1	1	1545	1	ABLYDZ010000020.1:1-7612	ELA5825898.1	CDS	514		RHS domain-containing protein	562	Escherichia coli	bacteria>pseudomonadota>gammaproteobacteria>enterobacterales	RHS_repeat.1+RHS_repeat.4	RHS_repeat+TEN_YD-shell
ABLYDZ010000020.1	1556	1927	1	ABLYDZ010000020.1:1-7612	ELA5825899.1	CDS	123		hypothetical protein	562	Escherichia coli	bacteria>pseudomonadota>gammaproteobacteria>enterobacterales
ABLYDZ010000020.1	1993	2118	-1	ABLYDZ010000020.1:1-7612		PSE	126		toxin SymE, type I toxin-antitoxin system family protein	562	Escherichia coli	bacteria>pseudomonadota>gammaproteobacteria>enterobacterales
ABLYDZ010000020.1	2264	3399	1	ABLYDZ010000020.1:1-7612		PSE	1136		ISAs1 family transposase	562	Escherichia coli	bacteria>pseudomonadota>gammaproteobacteria>enterobacterales
ABLYDZ010000020.1	3520	3864	1	ABLYDZ010000020.1:1-7612	ELA5825900.1	CDS	114		hypothetical protein	562	Escherichia coli	bacteria>pseudomonadota>gammaproteobacteria>enterobacterales
ABLYDZ010000020.1	3923	4138	-1	ABLYDZ010000020.1:1-7612	ELA5825901.1	CDS	71		SymE family type I addiction module toxin	562	Escherichia coli	bacteria>pseudomonadota>gammaproteobacteria>enterobacterales		SymE_toxin
ABLYDZ010000020.1	4333	4428	1	ABLYDZ010000020.1:1-7612		PSE	96		Rhs family protein	562	Escherichia coli	bacteria>pseudomonadota>gammaproteobacteria>enterobacterales
ABLYDZ010000020.1	4758	5198	1	ABLYDZ010000020.1:1-7612	ELA5825902.1	CDS	146		hypothetical protein	562	Escherichia coli	bacteria>pseudomonadota>gammaproteobacteria>enterobacterales
ABLYDZ010000020.1	5266	5559	-1	ABLYDZ010000020.1:1-7612	ELA5825903.1	CDS	97		type I toxin-antitoxin system SymE family toxin	562	Escherichia coli	bacteria>pseudomonadota>gammaproteobacteria>enterobacterales		SymE_toxin
ABLYDZ010000020.1	5688	6197	1	ABLYDZ010000020.1:1-7612	ELA5825904.1	CDS	169		YbgA family protein	562	Escherichia coli	bacteria>pseudomonadota>gammaproteobacteria>enterobacterales		DUF1722
ABLYDZ010000020.1	6194	7612	1	ABLYDZ010000020.1:1-7612	ELA5825905.1	CDS	472	phrB	deoxyribodipyrimidine photo-lyase	562	Escherichia coli	bacteria>pseudomonadota>gammaproteobacteria>enterobacterales		DNA_photolyase+FAD_binding_7
ABLYEF010000019.1	1	942	1	ABLYEF010000019.1:1-7009	ELA5929013.1	CDS	313		RHS domain-containing protein	562	Escherichia coli	bacteria>pseudomonadota>gammaproteobacteria>enterobacterales	RHS_repeat.4	RHS_repeat+RHS
ABLYEF010000019.1	953	1324	1	ABLYEF010000019.1:1-7009	ELA5929014.1	CDS	123		hypothetical protein	562	Escherichia coli	bacteria>pseudomonadota>gammaproteobacteria>enterobacterales
ABLYEF010000019.1	1390	1515	-1	ABLYEF010000019.1:1-7009		PSE	126		toxin SymE, type I toxin-antitoxin system family protein	562	Escherichia coli	bacteria>pseudomonadota>gammaproteobacteria>enterobacterales
ABLYEF010000019.1	1661	2796	1	ABLYEF010000019.1:1-7009		PSE	1136		ISAs1 family transposase	562	Escherichia coli	bacteria>pseudomonadota>gammaproteobacteria>enterobacterales
ABLYEF010000019.1	2917	3261	1	ABLYEF010000019.1:1-7009	ELA5929015.1	CDS	114		hypothetical protein	562	Escherichia coli	bacteria>pseudomonadota>gammaproteobacteria>enterobacterales
ABLYEF010000019.1	3320	3535	-1	ABLYEF010000019.1:1-7009	ELA5929016.1	CDS	71		SymE family type I addiction module toxin	562	Escherichia coli	bacteria>pseudomonadota>gammaproteobacteria>enterobacterales		SymE_toxin
ABLYEF010000019.1	3730	3825	1	ABLYEF010000019.1:1-7009		PSE	96		Rhs family protein	562	Escherichia coli	bacteria>pseudomonadota>gammaproteobacteria>enterobacterales
ABLYEF010000019.1	4155	4595	1	ABLYEF010000019.1:1-7009	ELA5929017.1	CDS	146		hypothetical protein	562	Escherichia coli	bacteria>pseudomonadota>gammaproteobacteria>enterobacterales
ABLYEF010000019.1	4663	4956	-1	ABLYEF010000019.1:1-7009	ELA5929018.1	CDS	97		type I toxin-antitoxin system SymE family toxin	562	Escherichia coli	bacteria>pseudomonadota>gammaproteobacteria>enterobacterales		SymE_toxin
ABLYEF010000019.1	5085	5594	1	ABLYEF010000019.1:1-7009	ELA5929019.1	CDS	169		YbgA family protein	562	Escherichia coli	bacteria>pseudomonadota>gammaproteobacteria>enterobacterales		DUF1722
ABLYEF010000019.1	5591	7009	1	ABLYEF010000019.1:1-7009	ELA5929020.1	CDS	472	phrB	deoxyribodipyrimidine photo-lyase	562	Escherichia coli	bacteria>pseudomonadota>gammaproteobacteria>enterobacterales		DNA_photolyase+FAD_binding_7
DAPGNK010000373.1	1	1138	1	DAPGNK010000373.1:1-1346		PSE	1138		RHS domain-containing protein	562	Escherichia coli	bacteria>pseudomonadota>gammaproteobacteria>enterobacterales
DAPGNK010000373.1	1127	1346	1	DAPGNK010000373.1:1-1346	HDV1150189.1	CDS	73		hypothetical protein	562	Escherichia coli	bacteria>pseudomonadota>gammaproteobacteria>enterobacterales
ABMHPG010000007.1	212032	212226	1	ABMHPG010000007.1:212032-232466	ELD3098015.1	CDS	64		hypothetical protein	28901	Salmonella enterica	bacteria>pseudomonadota>gammaproteobacteria>enterobacterales
ABMHPG010000007.1	212293	212571	-1	ABMHPG010000007.1:212032-232466	ELD3098016.1	CDS	92		hypothetical protein	28901	Salmonella enterica	bacteria>pseudomonadota>gammaproteobacteria>enterobacterales
ABMHPG010000007.1	212889	213356	-1	ABMHPG010000007.1:212032-232466	ELD3098017.1	CDS	155		sugar tyrosine-protein kinase	28901	Salmonella enterica	bacteria>pseudomonadota>gammaproteobacteria>enterobacterales		DUF3887
ABMHPG010000007.1	214229	214462	-1	ABMHPG010000007.1:212032-232466	ELD3098018.1	CDS	77		hypothetical protein	28901	Salmonella enterica	bacteria>pseudomonadota>gammaproteobacteria>enterobacterales
ABMHPG010000007.1	214797	215042	1	ABMHPG010000007.1:212032-232466		PSE	246		hypothetical protein	28901	Salmonella enterica	bacteria>pseudomonadota>gammaproteobacteria>enterobacterales
ABMHPG010000007.1	215109	215651	-1	ABMHPG010000007.1:212032-232466	ELD3098019.1	CDS	180		hypothetical protein	28901	Salmonella enterica	bacteria>pseudomonadota>gammaproteobacteria>enterobacterales	Imm11.2	Beta-prop_ACSF4
ABMHPG010000007.1	216005	216646	-1	ABMHPG010000007.1:212032-232466		PSE	642		RHS domain-containing protein	28901	Salmonella enterica	bacteria>pseudomonadota>gammaproteobacteria>enterobacterales
ABMHPG010000007.1	217102	217206	1	ABMHPG010000007.1:212032-232466	ELD3098020.1	CDS	34		SymE family type I addiction module toxin	28901	Salmonella enterica	bacteria>pseudomonadota>gammaproteobacteria>enterobacterales		SymE_toxin
ABMHPG010000007.1	217275	217562	-1	ABMHPG010000007.1:212032-232466	ELD3098021.1	CDS	95		hypothetical protein	28901	Salmonella enterica	bacteria>pseudomonadota>gammaproteobacteria>enterobacterales
ABMHPG010000007.1	217565	222250	-1	ABMHPG010000007.1:212032-232466	ELD3098022.1	CDS	1561		RHS repeat protein	28901	Salmonella enterica	bacteria>pseudomonadota>gammaproteobacteria>enterobacterales	PrePAARTM.2+PAAR.1+RHS_repeat.1+RHS_repeat.1+RHS_repeat.4+RHS_repeat.4	PAAR_motif+DUF6531+RHS_repeat+RHS_repeat+RHS_repeat+RHS_repeat+RHS_repeat+RHS_repeat+RHS_repeat+RHS_repeat+RHS_repeat+TEN_YD-shell
ABMHPG010000007.1	222266	222724	-1	ABMHPG010000007.1:212032-232466	ELD3098023.1	CDS	152		DcrB-related protein	28901	Salmonella enterica	bacteria>pseudomonadota>gammaproteobacteria>enterobacterales	MOG1.1	DcrB
ABMHPG010000007.1	222784	225015	-1	ABMHPG010000007.1:212032-232466	ELD3098024.1	CDS	743		type VI secretion system tip protein VgrG	28901	Salmonella enterica	bacteria>pseudomonadota>gammaproteobacteria>enterobacterales	VgrG.1	Phage_GPD+Phage_base_V+Gp5_trimer_C
ABMHPG010000007.1	225412	225933	-1	ABMHPG010000007.1:212032-232466	ELD3098025.1	CDS	173		DUF2778 domain-containing protein	28901	Salmonella enterica	bacteria>pseudomonadota>gammaproteobacteria>enterobacterales		Tlde1_dom
ABMHPG010000007.1	225957	226373	-1	ABMHPG010000007.1:212032-232466	ELD3098026.1	CDS	138		DUF2195 family protein	28901	Salmonella enterica	bacteria>pseudomonadota>gammaproteobacteria>enterobacterales		DUF2195
ABMHPG010000007.1	226393	227157	-1	ABMHPG010000007.1:212032-232466		PSE	765		DUF2094 domain-containing protein	28901	Salmonella enterica	bacteria>pseudomonadota>gammaproteobacteria>enterobacterales
ABMHPG010000007.1	227157	231026	-1	ABMHPG010000007.1:212032-232466	ELD3098027.1	CDS	1289	tssM	type VI secretion system membrane subunit TssM	28901	Salmonella enterica	bacteria>pseudomonadota>gammaproteobacteria>enterobacterales	TOXIN-PL2.1	IcmF-related_N+IcmF-related+IcmF_helical+IcmF_C
ABMHPG010000007.1	231060	231491	-1	ABMHPG010000007.1:212032-232466	ELD3098028.1	CDS	143		Shiga toxin A subunit	28901	Salmonella enterica	bacteria>pseudomonadota>gammaproteobacteria>enterobacterales
ABMHPG010000007.1	231693	232466	-1	ABMHPG010000007.1:212032-232466	ELD3098029.1	CDS	257		hypothetical protein	28901	Salmonella enterica	bacteria>pseudomonadota>gammaproteobacteria>enterobacterales		Rap1a+Rap1a
ABMPDI010000010.1	54109	54765	-1	ABMPDI010000010.1:54109-63819	ELF4205046.1	CDS	218	pxpB	5-oxoprolinase subunit PxpB	623	Shigella flexneri	bacteria>pseudomonadota>gammaproteobacteria>enterobacterales		CT_C_D
ABMPDI010000010.1	54788	55531	-1	ABMPDI010000010.1:54109-63819	ELF4205047.1	CDS	247	ybgI	radiation resistance protein YbgI	623	Shigella flexneri	bacteria>pseudomonadota>gammaproteobacteria>enterobacterales		DUF34_NIF3
ABMPDI010000010.1	55802	57283	1	ABMPDI010000010.1:54109-63819	ELF4205048.1	CDS	493	dtpD	dipeptide permease DtpD	623	Shigella flexneri	bacteria>pseudomonadota>gammaproteobacteria>enterobacterales		PTR2
ABMPDI010000010.1	57433	58851	-1	ABMPDI010000010.1:54109-63819	ELF4205049.1	CDS	472	phrB	deoxyribodipyrimidine photo-lyase	623	Shigella flexneri	bacteria>pseudomonadota>gammaproteobacteria>enterobacterales		DNA_photolyase+FAD_binding_7
ABMPDI010000010.1	58848	59357	-1	ABMPDI010000010.1:54109-63819	ELF4205050.1	CDS	169		YbgA family protein	623	Shigella flexneri	bacteria>pseudomonadota>gammaproteobacteria>enterobacterales		DUF1722
ABMPDI010000010.1	59486	59773	1	ABMPDI010000010.1:54109-63819	ELF4205051.1	CDS	95		type I toxin-antitoxin system SymE family toxin	623	Shigella flexneri	bacteria>pseudomonadota>gammaproteobacteria>enterobacterales		SymE_toxin
ABMPDI010000010.1	59828	60208	-1	ABMPDI010000010.1:54109-63819	ELF4205052.1	CDS	126		hypothetical protein	623	Shigella flexneri	bacteria>pseudomonadota>gammaproteobacteria>enterobacterales
ABMPDI010000010.1	60211	63597	-1	ABMPDI010000010.1:54109-63819	ELF4205053.1	CDS	1128		RHS repeat protein	623	Shigella flexneri	bacteria>pseudomonadota>gammaproteobacteria>enterobacterales	PrePAARTM.2+PAAR.1+PAAR.1+RHS_repeat.1+RHS_repeat.4	PAAR_motif+DUF6531+RHS_repeat+RHS_repeat+TEN_YD-shell
ABMPDI010000010.1	63616	63819	-1	ABMPDI010000010.1:54109-63819		PSE	204		DcrB-related protein	623	Shigella flexneri	bacteria>pseudomonadota>gammaproteobacteria>enterobacterales
ABMQGO010000010.1	54109	54765	-1	ABMQGO010000010.1:54109-63819	ELF7402413.1	CDS	218	pxpB	5-oxoprolinase subunit PxpB	562	Escherichia coli	bacteria>pseudomonadota>gammaproteobacteria>enterobacterales		CT_C_D
ABMQGO010000010.1	54788	55531	-1	ABMQGO010000010.1:54109-63819	ELF7402414.1	CDS	247	ybgI	radiation resistance protein YbgI	562	Escherichia coli	bacteria>pseudomonadota>gammaproteobacteria>enterobacterales		DUF34_NIF3
ABMQGO010000010.1	55802	57283	1	ABMQGO010000010.1:54109-63819	ELF7402415.1	CDS	493	dtpD	dipeptide permease DtpD	562	Escherichia coli	bacteria>pseudomonadota>gammaproteobacteria>enterobacterales		PTR2
ABMQGO010000010.1	57433	58851	-1	ABMQGO010000010.1:54109-63819	ELF7402416.1	CDS	472	phrB	deoxyribodipyrimidine photo-lyase	562	Escherichia coli	bacteria>pseudomonadota>gammaproteobacteria>enterobacterales		DNA_photolyase+FAD_binding_7
ABMQGO010000010.1	58848	59357	-1	ABMQGO010000010.1:54109-63819	ELF7402417.1	CDS	169		YbgA family protein	562	Escherichia coli	bacteria>pseudomonadota>gammaproteobacteria>enterobacterales		DUF1722
ABMQGO010000010.1	59486	59773	1	ABMQGO010000010.1:54109-63819	ELF7402418.1	CDS	95		type I toxin-antitoxin system SymE family toxin	562	Escherichia coli	bacteria>pseudomonadota>gammaproteobacteria>enterobacterales		SymE_toxin
ABMQGO010000010.1	59828	60208	-1	ABMQGO010000010.1:54109-63819	ELF7402419.1	CDS	126		hypothetical protein	562	Escherichia coli	bacteria>pseudomonadota>gammaproteobacteria>enterobacterales
ABMQGO010000010.1	60211	63597	-1	ABMQGO010000010.1:54109-63819	ELF7402420.1	CDS	1128		RHS repeat protein	562	Escherichia coli	bacteria>pseudomonadota>gammaproteobacteria>enterobacterales	PrePAARTM.2+PAAR.1+PAAR.1+RHS_repeat.1+RHS_repeat.4	PAAR_motif+DUF6531+RHS_repeat+RHS_repeat+TEN_YD-shell
ABMQGO010000010.1	63616	63819	-1	ABMQGO010000010.1:54109-63819		PSE	204		DcrB-related protein	562	Escherichia coli	bacteria>pseudomonadota>gammaproteobacteria>enterobacterales
DAPPDB010000298.1	1	703	1	DAPPDB010000298.1:1-912		PSE	703		RHS domain-containing protein	562	Escherichia coli	bacteria>pseudomonadota>gammaproteobacteria>enterobacterales
DAPPDB010000298.1	692	912	1	DAPPDB010000298.1:1-912	HDX5532181.1	CDS	74		hypothetical protein	562	Escherichia coli	bacteria>pseudomonadota>gammaproteobacteria>enterobacterales
ABMURI010000003.1	476800	477114	1	ABMURI010000003.1:476800-483872	ELH0473296.1	CDS	104		type I toxin-antitoxin system SymE family toxin	28901	Salmonella enterica	bacteria>pseudomonadota>gammaproteobacteria>enterobacterales		SymE_toxin
ABMURI010000003.1	477181	477459	-1	ABMURI010000003.1:476800-483872	ELH0473297.1	CDS	92		hypothetical protein	28901	Salmonella enterica	bacteria>pseudomonadota>gammaproteobacteria>enterobacterales
ABMURI010000003.1	477899	478156	1	ABMURI010000003.1:476800-483872	ELH0473298.1	CDS	85		SymE family type I addiction module toxin	28901	Salmonella enterica	bacteria>pseudomonadota>gammaproteobacteria>enterobacterales		SymE_toxin
ABMURI010000003.1	478247	478624	-1	ABMURI010000003.1:476800-483872	ELH0473299.1	CDS	125		hypothetical protein	28901	Salmonella enterica	bacteria>pseudomonadota>gammaproteobacteria>enterobacterales	Imm8.1	Imm8
ABMURI010000003.1	479357	479722	-1	ABMURI010000003.1:476800-483872	ELH0473300.1	CDS	121		hypothetical protein	28901	Salmonella enterica	bacteria>pseudomonadota>gammaproteobacteria>enterobacterales
ABMURI010000003.1	479688	481751	-1	ABMURI010000003.1:476800-483872		PSE	2064		RHS domain-containing protein	28901	Salmonella enterica	bacteria>pseudomonadota>gammaproteobacteria>enterobacterales
ABMURI010000003.1	481884	482189	1	ABMURI010000003.1:476800-483872	ELH0473301.1	CDS	101		SymE family type I addiction module toxin	28901	Salmonella enterica	bacteria>pseudomonadota>gammaproteobacteria>enterobacterales		SymE_toxin
ABMURI010000003.1	482261	482632	-1	ABMURI010000003.1:476800-483872	ELH0473302.1	CDS	123		hypothetical protein	28901	Salmonella enterica	bacteria>pseudomonadota>gammaproteobacteria>enterobacterales
ABMURI010000003.1	482643	483872	-1	ABMURI010000003.1:476800-483872	ELH0473303.1	CDS	409		RHS domain-containing protein	28901	Salmonella enterica	bacteria>pseudomonadota>gammaproteobacteria>enterobacterales	RHS_repeat.4+CARP-ART.3	TEN_YD-shell
ABNGBC010000011.1	54031	54687	-1	ABNGBC010000011.1:54031-63729	ELK2722063.1	CDS	218	pxpB	5-oxoprolinase subunit PxpB	562	Escherichia coli	bacteria>pseudomonadota>gammaproteobacteria>enterobacterales		CT_C_D
ABNGBC010000011.1	54710	55453	-1	ABNGBC010000011.1:54031-63729	ELK2722064.1	CDS	247	ybgI	radiation resistance protein YbgI	562	Escherichia coli	bacteria>pseudomonadota>gammaproteobacteria>enterobacterales		DUF34_NIF3
ABNGBC010000011.1	55724	57205	1	ABNGBC010000011.1:54031-63729	ELK2722065.1	CDS	493	dtpD	dipeptide permease DtpD	562	Escherichia coli	bacteria>pseudomonadota>gammaproteobacteria>enterobacterales		PTR2
ABNGBC010000011.1	57355	58773	-1	ABNGBC010000011.1:54031-63729	ELK2722066.1	CDS	472	phrB	deoxyribodipyrimidine photo-lyase	562	Escherichia coli	bacteria>pseudomonadota>gammaproteobacteria>enterobacterales		DNA_photolyase+FAD_binding_7
ABNGBC010000011.1	58770	59279	-1	ABNGBC010000011.1:54031-63729	ELK2722067.1	CDS	169		YbgA family protein	562	Escherichia coli	bacteria>pseudomonadota>gammaproteobacteria>enterobacterales		DUF1722
ABNGBC010000011.1	59408	59695	1	ABNGBC010000011.1:54031-63729	ELK2722068.1	CDS	95		type I toxin-antitoxin system SymE family toxin	562	Escherichia coli	bacteria>pseudomonadota>gammaproteobacteria>enterobacterales		SymE_toxin
ABNGBC010000011.1	59750	60130	-1	ABNGBC010000011.1:54031-63729	ELK2722069.1	CDS	126		hypothetical protein	562	Escherichia coli	bacteria>pseudomonadota>gammaproteobacteria>enterobacterales
ABNGBC010000011.1	60133	63507	-1	ABNGBC010000011.1:54031-63729	ELK2722070.1	CDS	1124		RHS repeat protein	562	Escherichia coli	bacteria>pseudomonadota>gammaproteobacteria>enterobacterales	PrePAARTM.2+PAAR.1+PAAR.1+RHS_repeat.4	PAAR_motif+DUF6531+RHS_repeat+RHS_repeat+TEN_YD-shell
ABNGBC010000011.1	63526	63729	-1	ABNGBC010000011.1:54031-63729		PSE	204		DcrB-related protein	562	Escherichia coli	bacteria>pseudomonadota>gammaproteobacteria>enterobacterales
ABNITY010000031.1	26461	27117	-1	ABNITY010000031.1:26461-32828	ELL0311164.1	CDS	218	pxpB	5-oxoprolinase subunit PxpB	623	Shigella flexneri	bacteria>pseudomonadota>gammaproteobacteria>enterobacterales		CT_C_D
ABNITY010000031.1	27140	27883	-1	ABNITY010000031.1:26461-32828	ELL0311165.1	CDS	247	ybgI	radiation resistance protein YbgI	623	Shigella flexneri	bacteria>pseudomonadota>gammaproteobacteria>enterobacterales		DUF34_NIF3
ABNITY010000031.1	28154	29635	1	ABNITY010000031.1:26461-32828	ELL0311166.1	CDS	493	dtpD	dipeptide permease DtpD	623	Shigella flexneri	bacteria>pseudomonadota>gammaproteobacteria>enterobacterales		PTR2
ABNITY010000031.1	29785	31203	-1	ABNITY010000031.1:26461-32828	ELL0311167.1	CDS	472	phrB	deoxyribodipyrimidine photo-lyase	623	Shigella flexneri	bacteria>pseudomonadota>gammaproteobacteria>enterobacterales		DNA_photolyase+FAD_binding_7
ABNITY010000031.1	31200	31709	-1	ABNITY010000031.1:26461-32828	ELL0311168.1	CDS	169		YbgA family protein	623	Shigella flexneri	bacteria>pseudomonadota>gammaproteobacteria>enterobacterales		DUF1722
ABNITY010000031.1	31838	32125	1	ABNITY010000031.1:26461-32828	ELL0311169.1	CDS	95		type I toxin-antitoxin system SymE family toxin	623	Shigella flexneri	bacteria>pseudomonadota>gammaproteobacteria>enterobacterales		SymE_toxin
ABNITY010000031.1	32180	32560	-1	ABNITY010000031.1:26461-32828	ELL0311170.1	CDS	126		hypothetical protein	623	Shigella flexneri	bacteria>pseudomonadota>gammaproteobacteria>enterobacterales
ABNITY010000031.1	32563	32828	-1	ABNITY010000031.1:26461-32828	ELL0311171.1	CDS	87		type IV secretion protein Rhs	623	Shigella flexneri	bacteria>pseudomonadota>gammaproteobacteria>enterobacterales
ABNIWZ010000011.1	54109	54765	-1	ABNIWZ010000011.1:54109-63819	ELL0612784.1	CDS	218	pxpB	5-oxoprolinase subunit PxpB	623	Shigella flexneri	bacteria>pseudomonadota>gammaproteobacteria>enterobacterales		CT_C_D
ABNIWZ010000011.1	54788	55531	-1	ABNIWZ010000011.1:54109-63819	ELL0612785.1	CDS	247	ybgI	radiation resistance protein YbgI	623	Shigella flexneri	bacteria>pseudomonadota>gammaproteobacteria>enterobacterales		DUF34_NIF3
ABNIWZ010000011.1	55802	57283	1	ABNIWZ010000011.1:54109-63819	ELL0612786.1	CDS	493	dtpD	dipeptide permease DtpD	623	Shigella flexneri	bacteria>pseudomonadota>gammaproteobacteria>enterobacterales		PTR2
ABNIWZ010000011.1	57433	58851	-1	ABNIWZ010000011.1:54109-63819	ELL0612787.1	CDS	472	phrB	deoxyribodipyrimidine photo-lyase	623	Shigella flexneri	bacteria>pseudomonadota>gammaproteobacteria>enterobacterales		DNA_photolyase+FAD_binding_7
ABNIWZ010000011.1	58848	59357	-1	ABNIWZ010000011.1:54109-63819	ELL0612788.1	CDS	169		YbgA family protein	623	Shigella flexneri	bacteria>pseudomonadota>gammaproteobacteria>enterobacterales		DUF1722
ABNIWZ010000011.1	59486	59773	1	ABNIWZ010000011.1:54109-63819	ELL0612789.1	CDS	95		type I toxin-antitoxin system SymE family toxin	623	Shigella flexneri	bacteria>pseudomonadota>gammaproteobacteria>enterobacterales		SymE_toxin
ABNIWZ010000011.1	59828	60208	-1	ABNIWZ010000011.1:54109-63819	ELL0612790.1	CDS	126		hypothetical protein	623	Shigella flexneri	bacteria>pseudomonadota>gammaproteobacteria>enterobacterales
ABNIWZ010000011.1	60211	63597	-1	ABNIWZ010000011.1:54109-63819	ELL0612791.1	CDS	1128		RHS repeat protein	623	Shigella flexneri	bacteria>pseudomonadota>gammaproteobacteria>enterobacterales	PrePAARTM.2+PAAR.1+PAAR.1+RHS_repeat.1+RHS_repeat.4	PAAR_motif+DUF6531+RHS_repeat+RHS_repeat+TEN_YD-shell
ABNIWZ010000011.1	63616	63819	-1	ABNIWZ010000011.1:54109-63819		PSE	204		DcrB-related protein	623	Shigella flexneri	bacteria>pseudomonadota>gammaproteobacteria>enterobacterales
ABNJZK010000010.1	54109	54765	-1	ABNJZK010000010.1:54109-63819	ELL3858236.1	CDS	218	pxpB	5-oxoprolinase subunit PxpB	562	Escherichia coli	bacteria>pseudomonadota>gammaproteobacteria>enterobacterales		CT_C_D
ABNJZK010000010.1	54788	55531	-1	ABNJZK010000010.1:54109-63819	ELL3858237.1	CDS	247	ybgI	radiation resistance protein YbgI	562	Escherichia coli	bacteria>pseudomonadota>gammaproteobacteria>enterobacterales		DUF34_NIF3
ABNJZK010000010.1	55802	57283	1	ABNJZK010000010.1:54109-63819	ELL3858238.1	CDS	493	dtpD	dipeptide permease DtpD	562	Escherichia coli	bacteria>pseudomonadota>gammaproteobacteria>enterobacterales		PTR2
ABNJZK010000010.1	57433	58851	-1	ABNJZK010000010.1:54109-63819	ELL3858239.1	CDS	472	phrB	deoxyribodipyrimidine photo-lyase	562	Escherichia coli	bacteria>pseudomonadota>gammaproteobacteria>enterobacterales		DNA_photolyase+FAD_binding_7
ABNJZK010000010.1	58848	59357	-1	ABNJZK010000010.1:54109-63819	ELL3858240.1	CDS	169		YbgA family protein	562	Escherichia coli	bacteria>pseudomonadota>gammaproteobacteria>enterobacterales		DUF1722
ABNJZK010000010.1	59486	59773	1	ABNJZK010000010.1:54109-63819	ELL3858241.1	CDS	95		type I toxin-antitoxin system SymE family toxin	562	Escherichia coli	bacteria>pseudomonadota>gammaproteobacteria>enterobacterales		SymE_toxin
ABNJZK010000010.1	59828	60208	-1	ABNJZK010000010.1:54109-63819	ELL3858242.1	CDS	126		hypothetical protein	562	Escherichia coli	bacteria>pseudomonadota>gammaproteobacteria>enterobacterales
ABNJZK010000010.1	60211	63597	-1	ABNJZK010000010.1:54109-63819	ELL3858243.1	CDS	1128		RHS repeat protein	562	Escherichia coli	bacteria>pseudomonadota>gammaproteobacteria>enterobacterales	PrePAARTM.2+PAAR.1+PAAR.1+RHS_repeat.1+RHS_repeat.4	PAAR_motif+DUF6531+RHS_repeat+RHS_repeat+TEN_YD-shell
ABNJZK010000010.1	63616	63819	-1	ABNJZK010000010.1:54109-63819		PSE	204		DcrB-related protein	562	Escherichia coli	bacteria>pseudomonadota>gammaproteobacteria>enterobacterales
ABNJZL010000077.1	377	580	1	ABNJZL010000077.1:377-10087		PSE	204		DcrB-related protein	623	Shigella flexneri	bacteria>pseudomonadota>gammaproteobacteria>enterobacterales
ABNJZL010000077.1	599	3985	1	ABNJZL010000077.1:377-10087	ELL3829653.1	CDS	1128		RHS repeat protein	623	Shigella flexneri	bacteria>pseudomonadota>gammaproteobacteria>enterobacterales	PrePAARTM.2+PAAR.1+PAAR.1+RHS_repeat.1+RHS_repeat.4	PAAR_motif+DUF6531+RHS_repeat+RHS_repeat+TEN_YD-shell
ABNJZL010000077.1	3988	4368	1	ABNJZL010000077.1:377-10087	ELL3829654.1	CDS	126		hypothetical protein	623	Shigella flexneri	bacteria>pseudomonadota>gammaproteobacteria>enterobacterales
ABNJZL010000077.1	4423	4710	-1	ABNJZL010000077.1:377-10087	ELL3829655.1	CDS	95		type I toxin-antitoxin system SymE family toxin	623	Shigella flexneri	bacteria>pseudomonadota>gammaproteobacteria>enterobacterales		SymE_toxin
ABNJZL010000077.1	4839	5348	1	ABNJZL010000077.1:377-10087	ELL3829656.1	CDS	169		YbgA family protein	623	Shigella flexneri	bacteria>pseudomonadota>gammaproteobacteria>enterobacterales		DUF1722
ABNJZL010000077.1	5345	6763	1	ABNJZL010000077.1:377-10087	ELL3829657.1	CDS	472	phrB	deoxyribodipyrimidine photo-lyase	623	Shigella flexneri	bacteria>pseudomonadota>gammaproteobacteria>enterobacterales		DNA_photolyase+FAD_binding_7
ABNJZL010000077.1	6913	8394	-1	ABNJZL010000077.1:377-10087	ELL3829658.1	CDS	493	dtpD	dipeptide permease DtpD	623	Shigella flexneri	bacteria>pseudomonadota>gammaproteobacteria>enterobacterales		PTR2
ABNJZL010000077.1	8665	9408	1	ABNJZL010000077.1:377-10087	ELL3829659.1	CDS	247	ybgI	radiation resistance protein YbgI	623	Shigella flexneri	bacteria>pseudomonadota>gammaproteobacteria>enterobacterales		DUF34_NIF3
ABNJZL010000077.1	9431	10087	1	ABNJZL010000077.1:377-10087	ELL3829660.1	CDS	218	pxpB	5-oxoprolinase subunit PxpB	623	Shigella flexneri	bacteria>pseudomonadota>gammaproteobacteria>enterobacterales		CT_C_D
ABNKJU010000078.1	377	580	1	ABNKJU010000078.1:377-10087		PSE	204		DcrB-related protein	623	Shigella flexneri	bacteria>pseudomonadota>gammaproteobacteria>enterobacterales
ABNKJU010000078.1	599	3985	1	ABNKJU010000078.1:377-10087	ELL4957240.1	CDS	1128		RHS repeat protein	623	Shigella flexneri	bacteria>pseudomonadota>gammaproteobacteria>enterobacterales	PrePAARTM.2+PAAR.1+PAAR.1+RHS_repeat.1+RHS_repeat.4	PAAR_motif+DUF6531+RHS_repeat+RHS_repeat+TEN_YD-shell
ABNKJU010000078.1	3988	4368	1	ABNKJU010000078.1:377-10087	ELL4957241.1	CDS	126		hypothetical protein	623	Shigella flexneri	bacteria>pseudomonadota>gammaproteobacteria>enterobacterales
ABNKJU010000078.1	4423	4710	-1	ABNKJU010000078.1:377-10087	ELL4957242.1	CDS	95		type I toxin-antitoxin system SymE family toxin	623	Shigella flexneri	bacteria>pseudomonadota>gammaproteobacteria>enterobacterales		SymE_toxin
ABNKJU010000078.1	4839	5348	1	ABNKJU010000078.1:377-10087	ELL4957243.1	CDS	169		YbgA family protein	623	Shigella flexneri	bacteria>pseudomonadota>gammaproteobacteria>enterobacterales		DUF1722
ABNKJU010000078.1	5345	6763	1	ABNKJU010000078.1:377-10087	ELL4957244.1	CDS	472	phrB	deoxyribodipyrimidine photo-lyase	623	Shigella flexneri	bacteria>pseudomonadota>gammaproteobacteria>enterobacterales		DNA_photolyase+FAD_binding_7
ABNKJU010000078.1	6913	8394	-1	ABNKJU010000078.1:377-10087	ELL4957245.1	CDS	493	dtpD	dipeptide permease DtpD	623	Shigella flexneri	bacteria>pseudomonadota>gammaproteobacteria>enterobacterales		PTR2
ABNKJU010000078.1	8665	9408	1	ABNKJU010000078.1:377-10087	ELL4957246.1	CDS	247	ybgI	radiation resistance protein YbgI	623	Shigella flexneri	bacteria>pseudomonadota>gammaproteobacteria>enterobacterales		DUF34_NIF3
ABNKJU010000078.1	9431	10087	1	ABNKJU010000078.1:377-10087	ELL4957247.1	CDS	218	pxpB	5-oxoprolinase subunit PxpB	623	Shigella flexneri	bacteria>pseudomonadota>gammaproteobacteria>enterobacterales		CT_C_D
ABNPHZ010000002.1	794196	795128	-1	ABNPHZ010000002.1:794196-802946	ELM8879176.1	CDS	310	pxpC	5-oxoprolinase subunit PxpC	562	Escherichia coli	bacteria>pseudomonadota>gammaproteobacteria>enterobacterales		CT_A_B
ABNPHZ010000002.1	795122	795778	-1	ABNPHZ010000002.1:794196-802946	ELM8879177.1	CDS	218	pxpB	5-oxoprolinase subunit PxpB	562	Escherichia coli	bacteria>pseudomonadota>gammaproteobacteria>enterobacterales		CT_C_D
ABNPHZ010000002.1	795801	796544	-1	ABNPHZ010000002.1:794196-802946	ELM8879178.1	CDS	247	ybgI	radiation resistance protein YbgI	562	Escherichia coli	bacteria>pseudomonadota>gammaproteobacteria>enterobacterales		DUF34_NIF3
ABNPHZ010000002.1	796815	798296	1	ABNPHZ010000002.1:794196-802946	ELM8879179.1	CDS	493	dtpD	dipeptide permease DtpD	562	Escherichia coli	bacteria>pseudomonadota>gammaproteobacteria>enterobacterales		PTR2
ABNPHZ010000002.1	798446	799864	-1	ABNPHZ010000002.1:794196-802946	ELM8879180.1	CDS	472	phrB	deoxyribodipyrimidine photo-lyase	562	Escherichia coli	bacteria>pseudomonadota>gammaproteobacteria>enterobacterales		DNA_photolyase+FAD_binding_7
ABNPHZ010000002.1	799861	800370	-1	ABNPHZ010000002.1:794196-802946	ELM8879181.1	CDS	169		YbgA family protein	562	Escherichia coli	bacteria>pseudomonadota>gammaproteobacteria>enterobacterales		DUF1722
ABNPHZ010000002.1	800499	800828	1	ABNPHZ010000002.1:794196-802946		PSE	330		type I toxin-antitoxin system SymE family toxin	562	Escherichia coli	bacteria>pseudomonadota>gammaproteobacteria>enterobacterales
ABNPHZ010000002.1	800879	801181	-1	ABNPHZ010000002.1:794196-802946	ELM8879182.1	CDS	100		hypothetical protein	562	Escherichia coli	bacteria>pseudomonadota>gammaproteobacteria>enterobacterales
ABNPHZ010000002.1	801174	802946	-1	ABNPHZ010000002.1:794196-802946	ELM8879183.1	CDS	590		RHS domain-containing protein	562	Escherichia coli	bacteria>pseudomonadota>gammaproteobacteria>enterobacterales	RHS_repeat.1+RHS_repeat.1+RHS_repeat.4	RHS_repeat+RHS_repeat+TEN_YD-shell
ABNPWD010000011.1	54110	54766	-1	ABNPWD010000011.1:54110-63820	ELN0371514.1	CDS	218	pxpB	5-oxoprolinase subunit PxpB	562	Escherichia coli	bacteria>pseudomonadota>gammaproteobacteria>enterobacterales		CT_C_D
ABNPWD010000011.1	54789	55532	-1	ABNPWD010000011.1:54110-63820	ELN0371515.1	CDS	247	ybgI	radiation resistance protein YbgI	562	Escherichia coli	bacteria>pseudomonadota>gammaproteobacteria>enterobacterales		DUF34_NIF3
ABNPWD010000011.1	55803	57284	1	ABNPWD010000011.1:54110-63820	ELN0371516.1	CDS	493	dtpD	dipeptide permease DtpD	562	Escherichia coli	bacteria>pseudomonadota>gammaproteobacteria>enterobacterales		PTR2
ABNPWD010000011.1	57434	58852	-1	ABNPWD010000011.1:54110-63820	ELN0371517.1	CDS	472	phrB	deoxyribodipyrimidine photo-lyase	562	Escherichia coli	bacteria>pseudomonadota>gammaproteobacteria>enterobacterales		DNA_photolyase+FAD_binding_7
ABNPWD010000011.1	58849	59358	-1	ABNPWD010000011.1:54110-63820	ELN0371518.1	CDS	169		YbgA family protein	562	Escherichia coli	bacteria>pseudomonadota>gammaproteobacteria>enterobacterales		DUF1722
ABNPWD010000011.1	59487	59774	1	ABNPWD010000011.1:54110-63820	ELN0371519.1	CDS	95		type I toxin-antitoxin system SymE family toxin	562	Escherichia coli	bacteria>pseudomonadota>gammaproteobacteria>enterobacterales		SymE_toxin
ABNPWD010000011.1	59829	60209	-1	ABNPWD010000011.1:54110-63820	ELN0371520.1	CDS	126		hypothetical protein	562	Escherichia coli	bacteria>pseudomonadota>gammaproteobacteria>enterobacterales
ABNPWD010000011.1	60212	63598	-1	ABNPWD010000011.1:54110-63820	ELN0371521.1	CDS	1128		RHS repeat protein	562	Escherichia coli	bacteria>pseudomonadota>gammaproteobacteria>enterobacterales	PrePAARTM.2+PAAR.1+PAAR.1+RHS_repeat.1+RHS_repeat.4	PAAR_motif+DUF6531+RHS_repeat+RHS_repeat+TEN_YD-shell
ABNPWD010000011.1	63617	63820	-1	ABNPWD010000011.1:54110-63820		PSE	204		DcrB-related protein	562	Escherichia coli	bacteria>pseudomonadota>gammaproteobacteria>enterobacterales
ABNQDZ010000178.1	1	833	1	ABNQDZ010000178.1:1-1042		PSE	833		RHS domain-containing protein	562	Escherichia coli	bacteria>pseudomonadota>gammaproteobacteria>enterobacterales
ABNQDZ010000178.1	822	1042	1	ABNQDZ010000178.1:1-1042	ELN1250874.1	CDS	74		hypothetical protein	562	Escherichia coli	bacteria>pseudomonadota>gammaproteobacteria>enterobacterales
ABNQFA010000011.1	54109	54765	-1	ABNQFA010000011.1:54109-63819	ELN1381724.1	CDS	218	pxpB	5-oxoprolinase subunit PxpB	562	Escherichia coli	bacteria>pseudomonadota>gammaproteobacteria>enterobacterales		CT_C_D
ABNQFA010000011.1	54788	55531	-1	ABNQFA010000011.1:54109-63819	ELN1381725.1	CDS	247	ybgI	radiation resistance protein YbgI	562	Escherichia coli	bacteria>pseudomonadota>gammaproteobacteria>enterobacterales		DUF34_NIF3
ABNQFA010000011.1	55802	57283	1	ABNQFA010000011.1:54109-63819	ELN1381726.1	CDS	493	dtpD	dipeptide permease DtpD	562	Escherichia coli	bacteria>pseudomonadota>gammaproteobacteria>enterobacterales		PTR2
ABNQFA010000011.1	57433	58851	-1	ABNQFA010000011.1:54109-63819	ELN1381727.1	CDS	472	phrB	deoxyribodipyrimidine photo-lyase	562	Escherichia coli	bacteria>pseudomonadota>gammaproteobacteria>enterobacterales		DNA_photolyase+FAD_binding_7
ABNQFA010000011.1	58848	59357	-1	ABNQFA010000011.1:54109-63819	ELN1381728.1	CDS	169		YbgA family protein	562	Escherichia coli	bacteria>pseudomonadota>gammaproteobacteria>enterobacterales		DUF1722
ABNQFA010000011.1	59486	59773	1	ABNQFA010000011.1:54109-63819	ELN1381729.1	CDS	95		type I toxin-antitoxin system SymE family toxin	562	Escherichia coli	bacteria>pseudomonadota>gammaproteobacteria>enterobacterales		SymE_toxin
ABNQFA010000011.1	59828	60208	-1	ABNQFA010000011.1:54109-63819	ELN1381730.1	CDS	126		hypothetical protein	562	Escherichia coli	bacteria>pseudomonadota>gammaproteobacteria>enterobacterales
ABNQFA010000011.1	60211	63597	-1	ABNQFA010000011.1:54109-63819	ELN1381731.1	CDS	1128		RHS repeat protein	562	Escherichia coli	bacteria>pseudomonadota>gammaproteobacteria>enterobacterales	PrePAARTM.2+PAAR.1+PAAR.1+RHS_repeat.1+RHS_repeat.4	PAAR_motif+DUF6531+RHS_repeat+RHS_repeat+TEN_YD-shell
ABNQFA010000011.1	63616	63819	-1	ABNQFA010000011.1:54109-63819		PSE	204		DcrB-related protein	562	Escherichia coli	bacteria>pseudomonadota>gammaproteobacteria>enterobacterales
ABNUCL010000006.1	206917	207195	-1	ABNUCL010000006.1:206917-213321	ELO2672324.1	CDS	92		hypothetical protein	28901	Salmonella enterica	bacteria>pseudomonadota>gammaproteobacteria>enterobacterales	Tox-URI.1
ABNUCL010000006.1	207294	207374	-1	ABNUCL010000006.1:206917-213321		PSE	81		hypothetical protein	28901	Salmonella enterica	bacteria>pseudomonadota>gammaproteobacteria>enterobacterales
ABNUCL010000006.1	207727	208173	-1	ABNUCL010000006.1:206917-213321	ELO2672325.1	CDS	148		hypothetical protein	28901	Salmonella enterica	bacteria>pseudomonadota>gammaproteobacteria>enterobacterales
ABNUCL010000006.1	208170	208682	-1	ABNUCL010000006.1:206917-213321		PSE	513		type IV secretion protein Rhs	28901	Salmonella enterica	bacteria>pseudomonadota>gammaproteobacteria>enterobacterales
ABNUCL010000006.1	208865	209092	1	ABNUCL010000006.1:206917-213321	ELO2672326.1	CDS	75		SymE family type I addiction module toxin	28901	Salmonella enterica	bacteria>pseudomonadota>gammaproteobacteria>enterobacterales		SymE_toxin
ABNUCL010000006.1	209145	209582	-1	ABNUCL010000006.1:206917-213321	ELO2672327.1	CDS	145		immunity 26/phosphotriesterase HocA family protein	28901	Salmonella enterica	bacteria>pseudomonadota>gammaproteobacteria>enterobacterales	Imm14.1	Imm26
ABNUCL010000006.1	210146	210592	-1	ABNUCL010000006.1:206917-213321	ELO2672328.1	CDS	148		hypothetical protein	28901	Salmonella enterica	bacteria>pseudomonadota>gammaproteobacteria>enterobacterales		DUF6756
ABNUCL010000006.1	210586	211554	-1	ABNUCL010000006.1:206917-213321		PSE	969		RHS domain-containing protein	28901	Salmonella enterica	bacteria>pseudomonadota>gammaproteobacteria>enterobacterales
ABNUCL010000006.1	212010	212114	1	ABNUCL010000006.1:206917-213321	ELO2672329.1	CDS	34		SymE family type I addiction module toxin	28901	Salmonella enterica	bacteria>pseudomonadota>gammaproteobacteria>enterobacterales		SymE_toxin
ABNUCL010000006.1	212183	212470	-1	ABNUCL010000006.1:206917-213321	ELO2672330.1	CDS	95		hypothetical protein	28901	Salmonella enterica	bacteria>pseudomonadota>gammaproteobacteria>enterobacterales
ABNUCL010000006.1	212473	213321	-1	ABNUCL010000006.1:206917-213321	ELO2672331.1	CDS	282		RHS domain-containing protein	28901	Salmonella enterica	bacteria>pseudomonadota>gammaproteobacteria>enterobacterales	RHS_repeat.4	RHS
ABNULW010000087.1	377	580	1	ABNULW010000087.1:377-11365		PSE	204		DcrB-related protein	623	Shigella flexneri	bacteria>pseudomonadota>gammaproteobacteria>enterobacterales
ABNULW010000087.1	599	5263	1	ABNULW010000087.1:377-11365	ELO3752638.1	CDS	1554		RHS repeat protein	623	Shigella flexneri	bacteria>pseudomonadota>gammaproteobacteria>enterobacterales	PrePAARTM.2+PAAR.1+PAAR.1+RHS_repeat.1+RHS_repeat.4+RHS_repeat.1+RHS_repeat.1+RHS_repeat.4	PAAR_motif+DUF6531+RHS_repeat+RHS_repeat+TEN_YD-shell+RHS_repeat+RHS_repeat+RHS_repeat+TEN_YD-shell
ABNULW010000087.1	5266	5646	1	ABNULW010000087.1:377-11365	ELO3752639.1	CDS	126		hypothetical protein	623	Shigella flexneri	bacteria>pseudomonadota>gammaproteobacteria>enterobacterales
ABNULW010000087.1	5701	5988	-1	ABNULW010000087.1:377-11365	ELO3752640.1	CDS	95		type I toxin-antitoxin system SymE family toxin	623	Shigella flexneri	bacteria>pseudomonadota>gammaproteobacteria>enterobacterales		SymE_toxin
ABNULW010000087.1	6117	6626	1	ABNULW010000087.1:377-11365	ELO3752641.1	CDS	169		YbgA family protein	623	Shigella flexneri	bacteria>pseudomonadota>gammaproteobacteria>enterobacterales		DUF1722
ABNULW010000087.1	6623	8041	1	ABNULW010000087.1:377-11365	ELO3752642.1	CDS	472	phrB	deoxyribodipyrimidine photo-lyase	623	Shigella flexneri	bacteria>pseudomonadota>gammaproteobacteria>enterobacterales		DNA_photolyase+FAD_binding_7
ABNULW010000087.1	8191	9672	-1	ABNULW010000087.1:377-11365	ELO3752643.1	CDS	493	dtpD	dipeptide permease DtpD	623	Shigella flexneri	bacteria>pseudomonadota>gammaproteobacteria>enterobacterales		PTR2
ABNULW010000087.1	9943	10686	1	ABNULW010000087.1:377-11365	ELO3752644.1	CDS	247	ybgI	radiation resistance protein YbgI	623	Shigella flexneri	bacteria>pseudomonadota>gammaproteobacteria>enterobacterales		DUF34_NIF3
ABNULW010000087.1	10709	11365	1	ABNULW010000087.1:377-11365	ELO3752645.1	CDS	218	pxpB	5-oxoprolinase subunit PxpB	623	Shigella flexneri	bacteria>pseudomonadota>gammaproteobacteria>enterobacterales		CT_C_D
ABOBKT010000012.1	54109	54765	-1	ABOBKT010000012.1:54109-61743	ELQ3543377.1	CDS	218	pxpB	5-oxoprolinase subunit PxpB	623	Shigella flexneri	bacteria>pseudomonadota>gammaproteobacteria>enterobacterales		CT_C_D
ABOBKT010000012.1	54788	55531	-1	ABOBKT010000012.1:54109-61743	ELQ3543378.1	CDS	247	ybgI	radiation resistance protein YbgI	623	Shigella flexneri	bacteria>pseudomonadota>gammaproteobacteria>enterobacterales		DUF34_NIF3
ABOBKT010000012.1	55802	57283	1	ABOBKT010000012.1:54109-61743	ELQ3543379.1	CDS	493	dtpD	dipeptide permease DtpD	623	Shigella flexneri	bacteria>pseudomonadota>gammaproteobacteria>enterobacterales		PTR2
ABOBKT010000012.1	57433	58851	-1	ABOBKT010000012.1:54109-61743	ELQ3543380.1	CDS	472	phrB	deoxyribodipyrimidine photo-lyase	623	Shigella flexneri	bacteria>pseudomonadota>gammaproteobacteria>enterobacterales		DNA_photolyase+FAD_binding_7
ABOBKT010000012.1	58848	59357	-1	ABOBKT010000012.1:54109-61743	ELQ3543381.1	CDS	169		YbgA family protein	623	Shigella flexneri	bacteria>pseudomonadota>gammaproteobacteria>enterobacterales		DUF1722
ABOBKT010000012.1	59486	59773	1	ABOBKT010000012.1:54109-61743	ELQ3543382.1	CDS	95		type I toxin-antitoxin system SymE family toxin	623	Shigella flexneri	bacteria>pseudomonadota>gammaproteobacteria>enterobacterales		SymE_toxin
ABOBKT010000012.1	59828	60208	-1	ABOBKT010000012.1:54109-61743	ELQ3543383.1	CDS	126		hypothetical protein	623	Shigella flexneri	bacteria>pseudomonadota>gammaproteobacteria>enterobacterales
ABOBKT010000012.1	60211	61743	-1	ABOBKT010000012.1:54109-61743	ELQ3543384.1	CDS	510		RHS domain-containing protein	623	Shigella flexneri	bacteria>pseudomonadota>gammaproteobacteria>enterobacterales	RHS_repeat.1+RHS_repeat.4	RHS_repeat+RHS_repeat+TEN_YD-shell
DAQJLX010000016.1	84081	84395	1	DAQJLX010000016.1:84081-99500	HEC8024734.1	CDS	104		type I toxin-antitoxin system SymE family toxin	487002	Salmonella enterica subsp. enterica serovar Singapore	bacteria>pseudomonadota>gammaproteobacteria>enterobacterales		SymE_toxin
DAQJLX010000016.1	84462	84740	-1	DAQJLX010000016.1:84081-99500	HEC8024735.1	CDS	92		hypothetical protein	487002	Salmonella enterica subsp. enterica serovar Singapore	bacteria>pseudomonadota>gammaproteobacteria>enterobacterales
DAQJLX010000016.1	85180	85437	1	DAQJLX010000016.1:84081-99500	HEC8024736.1	CDS	85		SymE family type I addiction module toxin	487002	Salmonella enterica subsp. enterica serovar Singapore	bacteria>pseudomonadota>gammaproteobacteria>enterobacterales		SymE_toxin
DAQJLX010000016.1	85528	85905	-1	DAQJLX010000016.1:84081-99500	HEC8024737.1	CDS	125		hypothetical protein	487002	Salmonella enterica subsp. enterica serovar Singapore	bacteria>pseudomonadota>gammaproteobacteria>enterobacterales	Imm8.1	Imm8
DAQJLX010000016.1	86638	87003	-1	DAQJLX010000016.1:84081-99500	HEC8024738.1	CDS	121		hypothetical protein	487002	Salmonella enterica subsp. enterica serovar Singapore	bacteria>pseudomonadota>gammaproteobacteria>enterobacterales
DAQJLX010000016.1	86969	87916	-1	DAQJLX010000016.1:84081-99500		PSE	948		RHS domain-containing protein	487002	Salmonella enterica subsp. enterica serovar Singapore	bacteria>pseudomonadota>gammaproteobacteria>enterobacterales
DAQJLX010000016.1	88372	88476	1	DAQJLX010000016.1:84081-99500	HEC8024739.1	CDS	34		SymE family type I addiction module toxin	487002	Salmonella enterica subsp. enterica serovar Singapore	bacteria>pseudomonadota>gammaproteobacteria>enterobacterales		SymE_toxin
DAQJLX010000016.1	88545	88832	-1	DAQJLX010000016.1:84081-99500	HEC8024740.1	CDS	95		hypothetical protein	487002	Salmonella enterica subsp. enterica serovar Singapore	bacteria>pseudomonadota>gammaproteobacteria>enterobacterales
DAQJLX010000016.1	88835	93520	-1	DAQJLX010000016.1:84081-99500	HEC8024741.1	CDS	1561		RHS repeat protein	487002	Salmonella enterica subsp. enterica serovar Singapore	bacteria>pseudomonadota>gammaproteobacteria>enterobacterales	PrePAARTM.2+PAAR.1+RHS_repeat.1+RHS_repeat.1+RHS_repeat.1+RHS_repeat.4+RHS_repeat.4	PAAR_motif+DUF6531+RHS_repeat+RHS_repeat+RHS_repeat+RHS_repeat+RHS_repeat+RHS_repeat+RHS_repeat+TEN_YD-shell
DAQJLX010000016.1	93536	93994	-1	DAQJLX010000016.1:84081-99500	HEC8024742.1	CDS	152		DcrB-related protein	487002	Salmonella enterica subsp. enterica serovar Singapore	bacteria>pseudomonadota>gammaproteobacteria>enterobacterales	MOG1.1	DcrB
DAQJLX010000016.1	94054	96288	-1	DAQJLX010000016.1:84081-99500	HEC8024743.1	CDS	744		type VI secretion system tip protein VgrG	487002	Salmonella enterica subsp. enterica serovar Singapore	bacteria>pseudomonadota>gammaproteobacteria>enterobacterales	VgrG.1	Phage_GPD+Phage_base_V+Gp5_trimer_C
DAQJLX010000016.1	96685	97206	-1	DAQJLX010000016.1:84081-99500	HEC8024744.1	CDS	173		DUF2778 domain-containing protein	487002	Salmonella enterica subsp. enterica serovar Singapore	bacteria>pseudomonadota>gammaproteobacteria>enterobacterales		Tlde1_dom
DAQJLX010000016.1	97230	97646	-1	DAQJLX010000016.1:84081-99500	HEC8024745.1	CDS	138		DUF2195 family protein	487002	Salmonella enterica subsp. enterica serovar Singapore	bacteria>pseudomonadota>gammaproteobacteria>enterobacterales		DUF2195
DAQJLX010000016.1	97774	98130	-1	DAQJLX010000016.1:84081-99500	HEC8024746.1	CDS	118		hypothetical protein	487002	Salmonella enterica subsp. enterica serovar Singapore	bacteria>pseudomonadota>gammaproteobacteria>enterobacterales		T6SS_Tgi2PP
DAQJLX010000016.1	98220	98690	-1	DAQJLX010000016.1:84081-99500	HEC8024747.1	CDS	156		glucosaminidase domain-containing protein	487002	Salmonella enterica subsp. enterica serovar Singapore	bacteria>pseudomonadota>gammaproteobacteria>enterobacterales	Glucosaminidase.1	Glucosaminidase
DAQJLX010000016.1	98733	99500	-1	DAQJLX010000016.1:84081-99500	HEC8024748.1	CDS	255		DUF2094 domain-containing protein	487002	Salmonella enterica subsp. enterica serovar Singapore	bacteria>pseudomonadota>gammaproteobacteria>enterobacterales		TagF_N+TagF_N
ABOIDW010000011.1	54109	54765	-1	ABOIDW010000011.1:54109-63819	ELS3017520.1	CDS	218	pxpB	5-oxoprolinase subunit PxpB	623	Shigella flexneri	bacteria>pseudomonadota>gammaproteobacteria>enterobacterales		CT_C_D
ABOIDW010000011.1	54788	55531	-1	ABOIDW010000011.1:54109-63819	ELS3017521.1	CDS	247	ybgI	radiation resistance protein YbgI	623	Shigella flexneri	bacteria>pseudomonadota>gammaproteobacteria>enterobacterales		DUF34_NIF3
ABOIDW010000011.1	55802	57283	1	ABOIDW010000011.1:54109-63819	ELS3017522.1	CDS	493	dtpD	dipeptide permease DtpD	623	Shigella flexneri	bacteria>pseudomonadota>gammaproteobacteria>enterobacterales		PTR2
ABOIDW010000011.1	57433	58851	-1	ABOIDW010000011.1:54109-63819	ELS3017523.1	CDS	472	phrB	deoxyribodipyrimidine photo-lyase	623	Shigella flexneri	bacteria>pseudomonadota>gammaproteobacteria>enterobacterales		DNA_photolyase+FAD_binding_7
ABOIDW010000011.1	58848	59357	-1	ABOIDW010000011.1:54109-63819	ELS3017524.1	CDS	169		YbgA family protein	623	Shigella flexneri	bacteria>pseudomonadota>gammaproteobacteria>enterobacterales		DUF1722
ABOIDW010000011.1	59486	59773	1	ABOIDW010000011.1:54109-63819	ELS3017525.1	CDS	95		type I toxin-antitoxin system SymE family toxin	623	Shigella flexneri	bacteria>pseudomonadota>gammaproteobacteria>enterobacterales		SymE_toxin
ABOIDW010000011.1	59828	60208	-1	ABOIDW010000011.1:54109-63819	ELS3017526.1	CDS	126		hypothetical protein	623	Shigella flexneri	bacteria>pseudomonadota>gammaproteobacteria>enterobacterales
ABOIDW010000011.1	60211	63597	-1	ABOIDW010000011.1:54109-63819	ELS3017527.1	CDS	1128		RHS repeat protein	623	Shigella flexneri	bacteria>pseudomonadota>gammaproteobacteria>enterobacterales	PrePAARTM.2+PAAR.1+PAAR.1+RHS_repeat.1+RHS_repeat.4	PAAR_motif+DUF6531+RHS_repeat+RHS_repeat+TEN_YD-shell
ABOIDW010000011.1	63616	63819	-1	ABOIDW010000011.1:54109-63819		PSE	204		DcrB-related protein	623	Shigella flexneri	bacteria>pseudomonadota>gammaproteobacteria>enterobacterales
DAQMXY010000098.1	1	1353	1	DAQMXY010000098.1:1-2281	HED5893948.1	CDS	450		RHS domain-containing protein	28901	Salmonella enterica	bacteria>pseudomonadota>gammaproteobacteria>enterobacterales	RHS_repeat.4	RHS_repeat+RHS
DAQMXY010000098.1	1368	1823	1	DAQMXY010000098.1:1-2281	HED5893949.1	CDS	151		hypothetical protein	28901	Salmonella enterica	bacteria>pseudomonadota>gammaproteobacteria>enterobacterales
DAQMXY010000098.1	1930	2281	1	DAQMXY010000098.1:1-2281	HED5893950.1	CDS	117		hypothetical protein	28901	Salmonella enterica	bacteria>pseudomonadota>gammaproteobacteria>enterobacterales	RHS_repeat.1+RHS_repeat.3+RHS_repeat.1	TEN_YD-shell
ABOKYF010000025.1	36332	36988	-1	ABOKYF010000025.1:36332-46042	ELT1200182.1	CDS	218	pxpB	5-oxoprolinase subunit PxpB	562	Escherichia coli	bacteria>pseudomonadota>gammaproteobacteria>enterobacterales		CT_C_D
ABOKYF010000025.1	37011	37754	-1	ABOKYF010000025.1:36332-46042	ELT1200183.1	CDS	247	ybgI	radiation resistance protein YbgI	562	Escherichia coli	bacteria>pseudomonadota>gammaproteobacteria>enterobacterales		DUF34_NIF3
ABOKYF010000025.1	38025	39506	1	ABOKYF010000025.1:36332-46042	ELT1200184.1	CDS	493	dtpD	dipeptide permease DtpD	562	Escherichia coli	bacteria>pseudomonadota>gammaproteobacteria>enterobacterales		PTR2
ABOKYF010000025.1	39656	41074	-1	ABOKYF010000025.1:36332-46042	ELT1200185.1	CDS	472	phrB	deoxyribodipyrimidine photo-lyase	562	Escherichia coli	bacteria>pseudomonadota>gammaproteobacteria>enterobacterales		DNA_photolyase+FAD_binding_7
ABOKYF010000025.1	41071	41580	-1	ABOKYF010000025.1:36332-46042	ELT1200186.1	CDS	169		YbgA family protein	562	Escherichia coli	bacteria>pseudomonadota>gammaproteobacteria>enterobacterales		DUF1722
ABOKYF010000025.1	41709	41996	1	ABOKYF010000025.1:36332-46042	ELT1200187.1	CDS	95		type I toxin-antitoxin system SymE family toxin	562	Escherichia coli	bacteria>pseudomonadota>gammaproteobacteria>enterobacterales		SymE_toxin
ABOKYF010000025.1	42051	42431	-1	ABOKYF010000025.1:36332-46042	ELT1200188.1	CDS	126		hypothetical protein	562	Escherichia coli	bacteria>pseudomonadota>gammaproteobacteria>enterobacterales
ABOKYF010000025.1	42434	45820	-1	ABOKYF010000025.1:36332-46042	ELT1200189.1	CDS	1128		RHS repeat protein	562	Escherichia coli	bacteria>pseudomonadota>gammaproteobacteria>enterobacterales	PrePAARTM.2+PAAR.1+PAAR.1+RHS_repeat.1+RHS_repeat.4	PAAR_motif+DUF6531+RHS_repeat+RHS_repeat+TEN_YD-shell
ABOKYF010000025.1	45839	46042	-1	ABOKYF010000025.1:36332-46042		PSE	204		DcrB-related protein	562	Escherichia coli	bacteria>pseudomonadota>gammaproteobacteria>enterobacterales
ABOMBH010000011.1	54111	54767	-1	ABOMBH010000011.1:54111-63821	ELT4433018.1	CDS	218	pxpB	5-oxoprolinase subunit PxpB	562	Escherichia coli	bacteria>pseudomonadota>gammaproteobacteria>enterobacterales		CT_C_D
ABOMBH010000011.1	54790	55533	-1	ABOMBH010000011.1:54111-63821	ELT4433019.1	CDS	247	ybgI	radiation resistance protein YbgI	562	Escherichia coli	bacteria>pseudomonadota>gammaproteobacteria>enterobacterales		DUF34_NIF3
ABOMBH010000011.1	55804	57285	1	ABOMBH010000011.1:54111-63821	ELT4433020.1	CDS	493	dtpD	dipeptide permease DtpD	562	Escherichia coli	bacteria>pseudomonadota>gammaproteobacteria>enterobacterales		PTR2
ABOMBH010000011.1	57435	58853	-1	ABOMBH010000011.1:54111-63821	ELT4433021.1	CDS	472	phrB	deoxyribodipyrimidine photo-lyase	562	Escherichia coli	bacteria>pseudomonadota>gammaproteobacteria>enterobacterales		DNA_photolyase+FAD_binding_7
ABOMBH010000011.1	58850	59359	-1	ABOMBH010000011.1:54111-63821	ELT4433022.1	CDS	169		YbgA family protein	562	Escherichia coli	bacteria>pseudomonadota>gammaproteobacteria>enterobacterales		DUF1722
ABOMBH010000011.1	59488	59775	1	ABOMBH010000011.1:54111-63821	ELT4433023.1	CDS	95		type I toxin-antitoxin system SymE family toxin	562	Escherichia coli	bacteria>pseudomonadota>gammaproteobacteria>enterobacterales		SymE_toxin
ABOMBH010000011.1	59830	60210	-1	ABOMBH010000011.1:54111-63821	ELT4433024.1	CDS	126		hypothetical protein	562	Escherichia coli	bacteria>pseudomonadota>gammaproteobacteria>enterobacterales
ABOMBH010000011.1	60213	63599	-1	ABOMBH010000011.1:54111-63821	ELT4433025.1	CDS	1128		RHS repeat protein	562	Escherichia coli	bacteria>pseudomonadota>gammaproteobacteria>enterobacterales	PrePAARTM.2+PAAR.1+PAAR.1+RHS_repeat.1+RHS_repeat.4	PAAR_motif+DUF6531+RHS_repeat+RHS_repeat+TEN_YD-shell
ABOMBH010000011.1	63618	63821	-1	ABOMBH010000011.1:54111-63821		PSE	204		DcrB-related protein	562	Escherichia coli	bacteria>pseudomonadota>gammaproteobacteria>enterobacterales
ABONIJ010000011.1	54111	54767	-1	ABONIJ010000011.1:54111-63821	ELT8121245.1	CDS	218	pxpB	5-oxoprolinase subunit PxpB	562	Escherichia coli	bacteria>pseudomonadota>gammaproteobacteria>enterobacterales		CT_C_D
ABONIJ010000011.1	54790	55533	-1	ABONIJ010000011.1:54111-63821	ELT8121246.1	CDS	247	ybgI	radiation resistance protein YbgI	562	Escherichia coli	bacteria>pseudomonadota>gammaproteobacteria>enterobacterales		DUF34_NIF3
ABONIJ010000011.1	55804	57285	1	ABONIJ010000011.1:54111-63821	ELT8121247.1	CDS	493	dtpD	dipeptide permease DtpD	562	Escherichia coli	bacteria>pseudomonadota>gammaproteobacteria>enterobacterales		PTR2
ABONIJ010000011.1	57435	58853	-1	ABONIJ010000011.1:54111-63821	ELT8121248.1	CDS	472	phrB	deoxyribodipyrimidine photo-lyase	562	Escherichia coli	bacteria>pseudomonadota>gammaproteobacteria>enterobacterales		DNA_photolyase+FAD_binding_7
ABONIJ010000011.1	58850	59359	-1	ABONIJ010000011.1:54111-63821	ELT8121249.1	CDS	169		YbgA family protein	562	Escherichia coli	bacteria>pseudomonadota>gammaproteobacteria>enterobacterales		DUF1722
ABONIJ010000011.1	59488	59775	1	ABONIJ010000011.1:54111-63821	ELT8121250.1	CDS	95		type I toxin-antitoxin system SymE family toxin	562	Escherichia coli	bacteria>pseudomonadota>gammaproteobacteria>enterobacterales		SymE_toxin
ABONIJ010000011.1	59830	60210	-1	ABONIJ010000011.1:54111-63821	ELT8121251.1	CDS	126		hypothetical protein	562	Escherichia coli	bacteria>pseudomonadota>gammaproteobacteria>enterobacterales
ABONIJ010000011.1	60213	63599	-1	ABONIJ010000011.1:54111-63821	ELT8121252.1	CDS	1128		RHS repeat protein	562	Escherichia coli	bacteria>pseudomonadota>gammaproteobacteria>enterobacterales	PrePAARTM.2+PAAR.1+PAAR.1+RHS_repeat.1+RHS_repeat.4	PAAR_motif+DUF6531+RHS_repeat+RHS_repeat+TEN_YD-shell
ABONIJ010000011.1	63618	63821	-1	ABONIJ010000011.1:54111-63821		PSE	204		DcrB-related protein	562	Escherichia coli	bacteria>pseudomonadota>gammaproteobacteria>enterobacterales
JAXRED010000306.1	5477	6481	1	JAXRED010000306.1:5477-13519	MEA0310984.1	CDS	334	msrP	protein-methionine-sulfoxide reductase catalytic subunit MsrP	562	Escherichia coli	bacteria>pseudomonadota>gammaproteobacteria>enterobacterales		Oxidored_molyb
JAXRED010000306.1	6482	7117	1	JAXRED010000306.1:5477-13519	MEA0310985.1	CDS	211	msrQ	protein-methionine-sulfoxide reductase heme-binding subunit MsrQ	562	Escherichia coli	bacteria>pseudomonadota>gammaproteobacteria>enterobacterales		Ferric_reduct
JAXRED010000306.1	7374	8024	1	JAXRED010000306.1:5477-13519	MEA0310986.1	CDS	216	zinT	metal-binding protein ZinT	562	Escherichia coli	bacteria>pseudomonadota>gammaproteobacteria>enterobacterales		ZinT
JAXRED010000306.1	8367	8897	1	JAXRED010000306.1:5477-13519	MEA0310987.1	CDS	176	yodB	cytochrome b	562	Escherichia coli	bacteria>pseudomonadota>gammaproteobacteria>enterobacterales		Ni_hydr_CYTB
JAXRED010000306.1	9467	9556	-1	JAXRED010000306.1:5477-13519		tRNA	90		tRNA-Ser	562	Escherichia coli	bacteria>pseudomonadota>gammaproteobacteria>enterobacterales
JAXRED010000306.1	9650	10447	1	JAXRED010000306.1:5477-13519	MEA0310988.1	CDS	265	mtfA	DgsA anti-repressor MtfA	562	Escherichia coli	bacteria>pseudomonadota>gammaproteobacteria>enterobacterales	Tox-ALFMPTase.1	Peptidase_M90
JAXRED010000306.1	10548	10623	1	JAXRED010000306.1:5477-13519		tRNA	76		tRNA-Asn	562	Escherichia coli	bacteria>pseudomonadota>gammaproteobacteria>enterobacterales
JAXRED010000306.1	10789	12051	1	JAXRED010000306.1:5477-13519	MEA0310989.1	CDS	420		integrase arm-type DNA-binding domain-containing protein	562	Escherichia coli	bacteria>pseudomonadota>gammaproteobacteria>enterobacterales		Arm-DNA-bind_3+Phage_int_M+Phage_integrase
JAXRED010000306.1	12216	12620	-1	JAXRED010000306.1:5477-13519	MEA0310990.1	CDS	134		hypothetical protein	562	Escherichia coli	bacteria>pseudomonadota>gammaproteobacteria>enterobacterales
JAXRED010000306.1	12638	13519	-1	JAXRED010000306.1:5477-13519	MEA0310991.1	CDS	293		RHS repeat-associated core domain-containing protein	562	Escherichia coli	bacteria>pseudomonadota>gammaproteobacteria>enterobacterales	RHS_repeat.4	RHS
ABPQNW010000004.1	291075	291770	1	ABPQNW010000004.1:291075-299743	EMC3010094.1	CDS	231	narW	nitrate reductase molybdenum cofactor assembly chaperone	562	Escherichia coli	bacteria>pseudomonadota>gammaproteobacteria>enterobacterales		Nitrate_red_del
ABPQNW010000004.1	291767	292447	1	ABPQNW010000004.1:291075-299743	EMC3010095.1	CDS	226	narI	respiratory nitrate reductase subunit gamma	562	Escherichia coli	bacteria>pseudomonadota>gammaproteobacteria>enterobacterales		Nitrate_red_gam
ABPQNW010000004.1	292527	293420	1	ABPQNW010000004.1:291075-299743	EMC3010096.1	CDS	297		PhzF family isomerase	562	Escherichia coli	bacteria>pseudomonadota>gammaproteobacteria>enterobacterales		PhzC-PhzF
ABPQNW010000004.1	293516	294361	-1	ABPQNW010000004.1:291075-299743	EMC3010097.1	CDS	281	nhoA	N-hydroxyarylamine O-acetyltransferase	562	Escherichia coli	bacteria>pseudomonadota>gammaproteobacteria>enterobacterales		Acetyltransf_2
ABPQNW010000004.1	294536	295105	1	ABPQNW010000004.1:291075-299743	EMC3010098.1	CDS	189		flavin reductase family protein	562	Escherichia coli	bacteria>pseudomonadota>gammaproteobacteria>enterobacterales		Flavin_Reduct
ABPQNW010000004.1	295342	295735	-1	ABPQNW010000004.1:291075-299743		PSE	394		ISAs1 family transposase	562	Escherichia coli	bacteria>pseudomonadota>gammaproteobacteria>enterobacterales
ABPQNW010000004.1	296029	296463	-1	ABPQNW010000004.1:291075-299743	EMC3010099.1	CDS	144		hypothetical protein	562	Escherichia coli	bacteria>pseudomonadota>gammaproteobacteria>enterobacterales
ABPQNW010000004.1	296512	297648	-1	ABPQNW010000004.1:291075-299743		PSE	1137		ISAs1 family transposase	562	Escherichia coli	bacteria>pseudomonadota>gammaproteobacteria>enterobacterales
ABPQNW010000004.1	297794	297919	1	ABPQNW010000004.1:291075-299743		PSE	126		toxin SymE, type I toxin-antitoxin system family protein	562	Escherichia coli	bacteria>pseudomonadota>gammaproteobacteria>enterobacterales
ABPQNW010000004.1	297985	298356	-1	ABPQNW010000004.1:291075-299743	EMC3010100.1	CDS	123		hypothetical protein	562	Escherichia coli	bacteria>pseudomonadota>gammaproteobacteria>enterobacterales
ABPQNW010000004.1	298367	299743	-1	ABPQNW010000004.1:291075-299743	EMC3010101.1	CDS	458		RHS domain-containing protein	562	Escherichia coli	bacteria>pseudomonadota>gammaproteobacteria>enterobacterales	RHS_repeat.4	TEN_YD-shell
DATDVW010000092.1	12874	13431	1	DATDVW010000092.1:12874-27689	HLD07067.1	CDS	185		NYN domain-containing protein	2910166	Candidatus Nanoarchaeia archaeon	archaea>candidatus nanoarchaeia		NYN
DATDVW010000092.1	13455	13655	1	DATDVW010000092.1:12874-27689	HLD07068.1	CDS	66		hypothetical protein	2910166	Candidatus Nanoarchaeia archaeon	archaea>candidatus nanoarchaeia
DATDVW010000092.1	13656	13913	1	DATDVW010000092.1:12874-27689	HLD07069.1	CDS	85		type II toxin-antitoxin system RelE/ParE family toxin	2910166	Candidatus Nanoarchaeia archaeon	archaea>candidatus nanoarchaeia	RelE-ParE_RelE.1	ParE_toxin
DATDVW010000092.1	14212	14877	1	DATDVW010000092.1:12874-27689	HLD07070.1	CDS	221		triose-phosphate isomerase	2910166	Candidatus Nanoarchaeia archaeon	archaea>candidatus nanoarchaeia		TIM
DATDVW010000092.1	14869	15582	-1	DATDVW010000092.1:12874-27689	HLD07071.1	CDS	237		FlgD immunoglobulin-like domain containing protein	2910166	Candidatus Nanoarchaeia archaeon	archaea>candidatus nanoarchaeia		FlgD_ig
DATDVW010000092.1	15603	21812	-1	DATDVW010000092.1:12874-27689	HLD07072.1	CDS	2069		toxin TcdB middle/N-terminal domain-containing protein	2910166	Candidatus Nanoarchaeia archaeon	archaea>candidatus nanoarchaeia	SPVB.2+BetaPropeller_ToxinAssoc.1+BetaPropeller_ToxinAssoc.1+RHS_repeat.4+RHS_repeat.4+RHS_repeat.1+RHS_repeat.1	SpvB+FG-GAP_3+FG-GAP_3+FG-GAP_3+FG-GAP_3+TcdB_toxin_midN+RHS_repeat+RHS_repeat+RHS_repeat+DUF6443+TEN_YD-shell+RHS_repeat+TEN_YD-shell
DATDVW010000092.1	21870	22187	-1	DATDVW010000092.1:12874-27689	HLD07073.1	CDS	105		hypothetical protein	2910166	Candidatus Nanoarchaeia archaeon	archaea>candidatus nanoarchaeia
DATDVW010000092.1	22184	23569	-1	DATDVW010000092.1:12874-27689	HLD07074.1	CDS	461		RHS repeat-associated core domain-containing protein	2910166	Candidatus Nanoarchaeia archaeon	archaea>candidatus nanoarchaeia	RHS_repeat.4+PD.1	TEN_YD-shell
DATDVW010000092.1	23716	24324	-1	DATDVW010000092.1:12874-27689	HLD07075.1	CDS	202		hypothetical protein	2910166	Candidatus Nanoarchaeia archaeon	archaea>candidatus nanoarchaeia
DATDVW010000092.1	24394	24609	-1	DATDVW010000092.1:12874-27689	HLD07076.1	CDS	71		hypothetical protein	2910166	Candidatus Nanoarchaeia archaeon	archaea>candidatus nanoarchaeia
DATDVW010000092.1	24611	25078	-1	DATDVW010000092.1:12874-27689	HLD07077.1	CDS	155		hypothetical protein	2910166	Candidatus Nanoarchaeia archaeon	archaea>candidatus nanoarchaeia
DATDVW010000092.1	25171	25509	-1	DATDVW010000092.1:12874-27689	HLD07078.1	CDS	112		hypothetical protein	2910166	Candidatus Nanoarchaeia archaeon	archaea>candidatus nanoarchaeia
DATDVW010000092.1	25671	26066	1	DATDVW010000092.1:12874-27689	HLD07079.1	CDS	131		hypothetical protein	2910166	Candidatus Nanoarchaeia archaeon	archaea>candidatus nanoarchaeia
DATDVW010000092.1	26068	27294	-1	DATDVW010000092.1:12874-27689	HLD07080.1	CDS	408		translation initiation factor IF-2 subunit gamma	2910166	Candidatus Nanoarchaeia archaeon	archaea>candidatus nanoarchaeia	sGTP.1	GTP_EFTU+GTP_EFTU_D2+eIF2_C
DATDVW010000092.1	27294	27689	-1	DATDVW010000092.1:12874-27689	HLD07081.1	CDS	131		S6e family ribosomal protein	2910166	Candidatus Nanoarchaeia archaeon	archaea>candidatus nanoarchaeia		Ribosomal_S6e
DAOOVO010000206.1	121	492	-1	DAOOVO010000206.1:121-2846	HOV28355.1	CDS	123		hypothetical protein	1968840	Pseudobacteroides sp.	bacteria>bacillota>clostridia>eubacteriales
DAOOVO010000206.1	522	842	-1	DAOOVO010000206.1:121-2846	HOV28356.1	CDS	106		hypothetical protein	1968840	Pseudobacteroides sp.	bacteria>bacillota>clostridia>eubacteriales
DAOOVO010000206.1	897	1904	-1	DAOOVO010000206.1:121-2846	HOV28357.1	CDS	335		transposase	1968840	Pseudobacteroides sp.	bacteria>bacillota>clostridia>eubacteriales		DEDD_Tnp_IS110+Transposase_20
DAOOVO010000206.1	2139	2486	-1	DAOOVO010000206.1:121-2846	HOV28358.1	CDS	115		hypothetical protein	1968840	Pseudobacteroides sp.	bacteria>bacillota>clostridia>eubacteriales
DAOOVO010000206.1	2517	2846	-1	DAOOVO010000206.1:121-2846	HOV28359.1	CDS	109		hypothetical protein	1968840	Pseudobacteroides sp.	bacteria>bacillota>clostridia>eubacteriales	HINT.2+Tox-RelE.1
DARTPS010000036.1	1	809	-1	DARTPS010000036.1:1-6346		PSE	809		RHS repeat protein	584	Proteus mirabilis	bacteria>pseudomonadota>gammaproteobacteria>enterobacterales
DARTPS010000036.1	936	1178	-1	DARTPS010000036.1:1-6346	HEJ9415038.1	CDS	80		hypothetical protein	584	Proteus mirabilis	bacteria>pseudomonadota>gammaproteobacteria>enterobacterales		DUF7660
DARTPS010000036.1	1186	1644	-1	DARTPS010000036.1:1-6346	HEJ9415039.1	CDS	152		RHS repeat-associated core domain-containing protein	584	Proteus mirabilis	bacteria>pseudomonadota>gammaproteobacteria>enterobacterales	RHS_end.1+Tox-ParBL1.1
DARTPS010000036.1	1831	2067	-1	DARTPS010000036.1:1-6346		PSE	237		RHS domain-containing protein	584	Proteus mirabilis	bacteria>pseudomonadota>gammaproteobacteria>enterobacterales
DARTPS010000036.1	2458	2919	-1	DARTPS010000036.1:1-6346	HEJ9415040.1	CDS	153		hypothetical protein	584	Proteus mirabilis	bacteria>pseudomonadota>gammaproteobacteria>enterobacterales
DARTPS010000036.1	2919	3182	-1	DARTPS010000036.1:1-6346	HEJ9415041.1	CDS	87		hypothetical protein	584	Proteus mirabilis	bacteria>pseudomonadota>gammaproteobacteria>enterobacterales
DARTPS010000036.1	3390	3776	-1	DARTPS010000036.1:1-6346	HEJ9415042.1	CDS	128		hypothetical protein	584	Proteus mirabilis	bacteria>pseudomonadota>gammaproteobacteria>enterobacterales
DARTPS010000036.1	3795	4415	-1	DARTPS010000036.1:1-6346	HEJ9415043.1	CDS	206		RHS repeat-associated core domain-containing protein	584	Proteus mirabilis	bacteria>pseudomonadota>gammaproteobacteria>enterobacterales	RHS_end.1
DARTPS010000036.1	4339	4602	-1	DARTPS010000036.1:1-6346	HEJ9415044.1	CDS	87		RHS domain-containing protein	584	Proteus mirabilis	bacteria>pseudomonadota>gammaproteobacteria>enterobacterales	RHS_repeat.2	RHS
DARTPS010000036.1	5099	5265	-1	DARTPS010000036.1:1-6346		PSE	167		DUF2169 domain-containing protein	584	Proteus mirabilis	bacteria>pseudomonadota>gammaproteobacteria>enterobacterales
DARTPS010000036.1	5358	5834	-1	DARTPS010000036.1:1-6346	HEJ9415045.1	CDS	158		hypothetical protein	584	Proteus mirabilis	bacteria>pseudomonadota>gammaproteobacteria>enterobacterales
DARTPS010000036.1	5834	6073	-1	DARTPS010000036.1:1-6346	HEJ9415046.1	CDS	79		hypothetical protein	584	Proteus mirabilis	bacteria>pseudomonadota>gammaproteobacteria>enterobacterales
DARTPS010000036.1	6221	6346	-1	DARTPS010000036.1:1-6346		PSE	126		RHS repeat-associated core domain-containing protein	584	Proteus mirabilis	bacteria>pseudomonadota>gammaproteobacteria>enterobacterales
ABPEFH010000077.1	140	823	1	ABPEFH010000077.1:140-1211	ELY5941326.1	CDS	227		RHS domain-containing protein	413503	Cronobacter malonaticus	bacteria>pseudomonadota>gammaproteobacteria>enterobacterales	RHS_repeat.4	RHS
ABPEFH010000077.1	825	1211	1	ABPEFH010000077.1:140-1211	ELY5941327.1	CDS	128		hypothetical protein	413503	Cronobacter malonaticus	bacteria>pseudomonadota>gammaproteobacteria>enterobacterales
ABPEFF010000044.1	1	192	1	ABPEFF010000044.1:1-2521	ELY5936884.1	CDS	63		SMI1/KNR4 family protein	413503	Cronobacter malonaticus	bacteria>pseudomonadota>gammaproteobacteria>enterobacterales
ABPEFF010000044.1	337	2133	1	ABPEFF010000044.1:1-2521	ELY5936885.1	CDS	598		RHS domain-containing protein	413503	Cronobacter malonaticus	bacteria>pseudomonadota>gammaproteobacteria>enterobacterales	RHS_repeat.1+RHS_repeat.4	RHS_repeat+RHS_repeat+RHS
ABPEFF010000044.1	2135	2521	1	ABPEFF010000044.1:1-2521	ELY5936886.1	CDS	128		hypothetical protein	413503	Cronobacter malonaticus	bacteria>pseudomonadota>gammaproteobacteria>enterobacterales
ABPETL010000080.1	1634	3166	1	ABPETL010000080.1:1634-9268	ELY7440681.1	CDS	510		RHS domain-containing protein	623	Shigella flexneri	bacteria>pseudomonadota>gammaproteobacteria>enterobacterales	RHS_repeat.1+RHS_repeat.4	RHS_repeat+RHS_repeat+TEN_YD-shell
ABPETL010000080.1	3169	3549	1	ABPETL010000080.1:1634-9268	ELY7440682.1	CDS	126		hypothetical protein	623	Shigella flexneri	bacteria>pseudomonadota>gammaproteobacteria>enterobacterales
ABPETL010000080.1	3604	3891	-1	ABPETL010000080.1:1634-9268	ELY7440683.1	CDS	95		type I toxin-antitoxin system SymE family toxin	623	Shigella flexneri	bacteria>pseudomonadota>gammaproteobacteria>enterobacterales		SymE_toxin
ABPETL010000080.1	4020	4529	1	ABPETL010000080.1:1634-9268	ELY7440684.1	CDS	169		YbgA family protein	623	Shigella flexneri	bacteria>pseudomonadota>gammaproteobacteria>enterobacterales		DUF1722
ABPETL010000080.1	4526	5944	1	ABPETL010000080.1:1634-9268	ELY7440685.1	CDS	472	phrB	deoxyribodipyrimidine photo-lyase	623	Shigella flexneri	bacteria>pseudomonadota>gammaproteobacteria>enterobacterales		DNA_photolyase+FAD_binding_7
ABPETL010000080.1	6094	7575	-1	ABPETL010000080.1:1634-9268	ELY7440686.1	CDS	493	dtpD	dipeptide permease DtpD	623	Shigella flexneri	bacteria>pseudomonadota>gammaproteobacteria>enterobacterales		PTR2
ABPETL010000080.1	7846	8589	1	ABPETL010000080.1:1634-9268	ELY7440687.1	CDS	247	ybgI	radiation resistance protein YbgI	623	Shigella flexneri	bacteria>pseudomonadota>gammaproteobacteria>enterobacterales		DUF34_NIF3
ABPETL010000080.1	8612	9268	1	ABPETL010000080.1:1634-9268	ELY7440688.1	CDS	218	pxpB	5-oxoprolinase subunit PxpB	623	Shigella flexneri	bacteria>pseudomonadota>gammaproteobacteria>enterobacterales		CT_C_D
CP138453.1	4522464	4522790	-1	CP138453.1:4522464-4542299	WPG20727.1	CDS	108		hypothetical protein	208223	Kosakonia cowanii	bacteria>pseudomonadota>gammaproteobacteria>enterobacterales
CP138453.1	4522923	4523318	-1	CP138453.1:4522464-4542299	WPG20728.1	CDS	131		hypothetical protein	208223	Kosakonia cowanii	bacteria>pseudomonadota>gammaproteobacteria>enterobacterales
CP138453.1	4523734	4524039	-1	CP138453.1:4522464-4542299	WPG20729.1	CDS	101		hypothetical protein	208223	Kosakonia cowanii	bacteria>pseudomonadota>gammaproteobacteria>enterobacterales	GDResolvase.1
CP138453.1	4524036	4524761	-1	CP138453.1:4522464-4542299	WPG23137.1	CDS	241		RHS repeat-associated core domain-containing protein	208223	Kosakonia cowanii	bacteria>pseudomonadota>gammaproteobacteria>enterobacterales	RHS_repeat.4	RHS
CP138453.1	4524824	4525183	-1	CP138453.1:4522464-4542299	WPG20730.1	CDS	119		hypothetical protein	208223	Kosakonia cowanii	bacteria>pseudomonadota>gammaproteobacteria>enterobacterales
CP138453.1	4525345	4525632	-1	CP138453.1:4522464-4542299	WPG20731.1	CDS	95		hypothetical protein	208223	Kosakonia cowanii	bacteria>pseudomonadota>gammaproteobacteria>enterobacterales
CP138453.1	4526492	4526875	-1	CP138453.1:4522464-4542299	WPG20732.1	CDS	127		hypothetical protein	208223	Kosakonia cowanii	bacteria>pseudomonadota>gammaproteobacteria>enterobacterales
CP138453.1	4526875	4528521	-1	CP138453.1:4522464-4542299	WPG20733.1	CDS	548		RHS repeat-associated core domain-containing protein	208223	Kosakonia cowanii	bacteria>pseudomonadota>gammaproteobacteria>enterobacterales	RHS_repeat.4	RHS_repeat+TEN_YD-shell
CP138453.1	4528615	4529169	-1	CP138453.1:4522464-4542299	WPG20734.1	CDS	184		hypothetical protein	208223	Kosakonia cowanii	bacteria>pseudomonadota>gammaproteobacteria>enterobacterales	Imm24.1
CP138453.1	4529254	4529610	-1	CP138453.1:4522464-4542299	WPG20735.1	CDS	118		hypothetical protein	208223	Kosakonia cowanii	bacteria>pseudomonadota>gammaproteobacteria>enterobacterales
CP138453.1	4529622	4531631	-1	CP138453.1:4522464-4542299		PSE	2010		RHS repeat-associated core domain-containing protein	208223	Kosakonia cowanii	bacteria>pseudomonadota>gammaproteobacteria>enterobacterales
CP138453.1	4531944	4532273	-1	CP138453.1:4522464-4542299	WPG20736.1	CDS	109		hypothetical protein	208223	Kosakonia cowanii	bacteria>pseudomonadota>gammaproteobacteria>enterobacterales
CP138453.1	4532873	4533577	-1	CP138453.1:4522464-4542299	WPG20737.1	CDS	234		barstar family protein	208223	Kosakonia cowanii	bacteria>pseudomonadota>gammaproteobacteria>enterobacterales	Imm-Barstar.2	Barstar
CP138453.1	4533913	4534389	-1	CP138453.1:4522464-4542299		PSE	477		RHS repeat-associated core domain-containing protein	208223	Kosakonia cowanii	bacteria>pseudomonadota>gammaproteobacteria>enterobacterales
CP138453.1	4535207	4535461	-1	CP138453.1:4522464-4542299	WPG20738.1	CDS	84		hypothetical protein	208223	Kosakonia cowanii	bacteria>pseudomonadota>gammaproteobacteria>enterobacterales	CADHERIN.2
CP138453.1	4535848	4537059	-1	CP138453.1:4522464-4542299		PSE	1212		RHS repeat-associated core domain-containing protein	208223	Kosakonia cowanii	bacteria>pseudomonadota>gammaproteobacteria>enterobacterales
CP138453.1	4537129	4537821	-1	CP138453.1:4522464-4542299	WPG20739.1	CDS	230		hypothetical protein	208223	Kosakonia cowanii	bacteria>pseudomonadota>gammaproteobacteria>enterobacterales
CP138453.1	4537821	4542299	-1	CP138453.1:4522464-4542299	WPG20740.1	CDS	1492		RHS repeat-associated core domain-containing protein	208223	Kosakonia cowanii	bacteria>pseudomonadota>gammaproteobacteria>enterobacterales	PrePAARTM.2+PAAR.1+PAAR.1+RHS_repeat.1+RHS_repeat.1+RHS_repeat.1+RHS_repeat.4	PAAR_motif+DUF6531+TEN_YD-shell+RHS_repeat+RHS_repeat+RHS_repeat+RHS
ABPBZX010000011.1	54108	54764	-1	ABPBZX010000011.1:54108-63818	ELX9655777.1	CDS	218	pxpB	5-oxoprolinase subunit PxpB	623	Shigella flexneri	bacteria>pseudomonadota>gammaproteobacteria>enterobacterales		CT_C_D
ABPBZX010000011.1	54787	55530	-1	ABPBZX010000011.1:54108-63818	ELX9655778.1	CDS	247	ybgI	radiation resistance protein YbgI	623	Shigella flexneri	bacteria>pseudomonadota>gammaproteobacteria>enterobacterales		DUF34_NIF3
ABPBZX010000011.1	55801	57282	1	ABPBZX010000011.1:54108-63818	ELX9655779.1	CDS	493	dtpD	dipeptide permease DtpD	623	Shigella flexneri	bacteria>pseudomonadota>gammaproteobacteria>enterobacterales		PTR2
ABPBZX010000011.1	57432	58850	-1	ABPBZX010000011.1:54108-63818	ELX9655780.1	CDS	472	phrB	deoxyribodipyrimidine photo-lyase	623	Shigella flexneri	bacteria>pseudomonadota>gammaproteobacteria>enterobacterales		DNA_photolyase+FAD_binding_7
ABPBZX010000011.1	58847	59356	-1	ABPBZX010000011.1:54108-63818	ELX9655781.1	CDS	169		YbgA family protein	623	Shigella flexneri	bacteria>pseudomonadota>gammaproteobacteria>enterobacterales		DUF1722
ABPBZX010000011.1	59485	59772	1	ABPBZX010000011.1:54108-63818	ELX9655782.1	CDS	95		type I toxin-antitoxin system SymE family toxin	623	Shigella flexneri	bacteria>pseudomonadota>gammaproteobacteria>enterobacterales		SymE_toxin
ABPBZX010000011.1	59827	60207	-1	ABPBZX010000011.1:54108-63818	ELX9655783.1	CDS	126		hypothetical protein	623	Shigella flexneri	bacteria>pseudomonadota>gammaproteobacteria>enterobacterales
ABPBZX010000011.1	60210	63596	-1	ABPBZX010000011.1:54108-63818	ELX9655784.1	CDS	1128		RHS repeat protein	623	Shigella flexneri	bacteria>pseudomonadota>gammaproteobacteria>enterobacterales	PrePAARTM.2+PAAR.1+PAAR.1+RHS_repeat.1+RHS_repeat.4	PAAR_motif+DUF6531+RHS_repeat+RHS_repeat+TEN_YD-shell
ABPBZX010000011.1	63615	63818	-1	ABPBZX010000011.1:54108-63818		PSE	204		DcrB-related protein	623	Shigella flexneri	bacteria>pseudomonadota>gammaproteobacteria>enterobacterales
ABPCBI010000209.1	1	659	1	ABPCBI010000209.1:1-1995		PSE	659		RHS domain-containing protein	562	Escherichia coli	bacteria>pseudomonadota>gammaproteobacteria>enterobacterales
ABPCBI010000209.1	1021	1416	1	ABPCBI010000209.1:1-1995	ELX9842177.1	CDS	131		hypothetical protein	562	Escherichia coli	bacteria>pseudomonadota>gammaproteobacteria>enterobacterales
ABPCBI010000209.1	1764	1995	1	ABPCBI010000209.1:1-1995	ELX9842178.1	CDS	77		hypothetical protein	562	Escherichia coli	bacteria>pseudomonadota>gammaproteobacteria>enterobacterales
DARTLR010000008.1	8482	9411	-1	DARTLR010000008.1:8482-28670	HEJ9057586.1	CDS	309		hypothetical protein	47917	Serratia fonticola	bacteria>pseudomonadota>gammaproteobacteria>enterobacterales		RepB-RCR_reg
DARTLR010000008.1	9853	10074	1	DARTLR010000008.1:8482-28670	HEJ9057587.1	CDS	73		AlpA family phage regulatory protein	47917	Serratia fonticola	bacteria>pseudomonadota>gammaproteobacteria>enterobacterales	XIS-HTH.2	Phage_AlpA
DARTLR010000008.1	10485	11057	1	DARTLR010000008.1:8482-28670	HEJ9057588.1	CDS	190		inovirus-type Gp2 protein	47917	Serratia fonticola	bacteria>pseudomonadota>gammaproteobacteria>enterobacterales	MED6.2	YagK_YfjJ_C
DARTLR010000008.1	11112	11927	1	DARTLR010000008.1:8482-28670	HEJ9057589.1	CDS	271		hypothetical protein	47917	Serratia fonticola	bacteria>pseudomonadota>gammaproteobacteria>enterobacterales
DARTLR010000008.1	12820	13104	1	DARTLR010000008.1:8482-28670	HEJ9057590.1	CDS	94		hypothetical protein	47917	Serratia fonticola	bacteria>pseudomonadota>gammaproteobacteria>enterobacterales
DARTLR010000008.1	13112	13828	1	DARTLR010000008.1:8482-28670	HEJ9057591.1	CDS	238		DUF4123 domain-containing protein	47917	Serratia fonticola	bacteria>pseudomonadota>gammaproteobacteria>enterobacterales		DUF4123
DARTLR010000008.1	13850	14956	1	DARTLR010000008.1:8482-28670	HEJ9057592.1	CDS	368		hypothetical protein	47917	Serratia fonticola	bacteria>pseudomonadota>gammaproteobacteria>enterobacterales
DARTLR010000008.1	14978	18946	1	DARTLR010000008.1:8482-28670	HEJ9057593.1	CDS	1322		RHS repeat protein	47917	Serratia fonticola	bacteria>pseudomonadota>gammaproteobacteria>enterobacterales	RHS_repeat.4+RHS_repeat.1+RHS_repeat.1+RHS_repeat.1+RHS_repeat.1+RHS_repeat.4	DUF6531+TEN_YD-shell+TEN_YD-shell+TEN_YD-shell+TEN_YD-shell+TEN_YD-shell+RHS
DARTLR010000008.1	18948	19328	1	DARTLR010000008.1:8482-28670	HEJ9057594.1	CDS	126		hypothetical protein	47917	Serratia fonticola	bacteria>pseudomonadota>gammaproteobacteria>enterobacterales
DARTLR010000008.1	19381	19566	1	DARTLR010000008.1:8482-28670	HEJ9057595.1	CDS	61		hypothetical protein	47917	Serratia fonticola	bacteria>pseudomonadota>gammaproteobacteria>enterobacterales	HIN-HTH.1
DARTLR010000008.1	19727	20509	1	DARTLR010000008.1:8482-28670	HEJ9057596.1	CDS	260		DUF4253 domain-containing protein	47917	Serratia fonticola	bacteria>pseudomonadota>gammaproteobacteria>enterobacterales	Imm67.1	DUF4253
DARTLR010000008.1	21576	23240	1	DARTLR010000008.1:8482-28670	HEJ9057597.1	CDS	554		DUF262 domain-containing protein	47917	Serratia fonticola	bacteria>pseudomonadota>gammaproteobacteria>enterobacterales		GmrSD_N
DARTLR010000008.1	23462	24376	-1	DARTLR010000008.1:8482-28670	HEJ9057598.1	CDS	304		restriction endonuclease	47917	Serratia fonticola	bacteria>pseudomonadota>gammaproteobacteria>enterobacterales	REase_Mrr.1	Mrr_N+Mrr_cat
DARTLR010000008.1	24797	27388	1	DARTLR010000008.1:8482-28670	HEJ9057599.1	CDS	863		type I restriction-modification system subunit M	47917	Serratia fonticola	bacteria>pseudomonadota>gammaproteobacteria>enterobacterales	METHYLASE.1	HsdM_N+N6_Mtase
DARTLR010000008.1	27390	28670	1	DARTLR010000008.1:8482-28670	HEJ9057600.1	CDS	426		restriction endonuclease subunit S	47917	Serratia fonticola	bacteria>pseudomonadota>gammaproteobacteria>enterobacterales	TRD.1+TRD.1	Methylase_S+Methylase_S
DARTLR010000035.1	36226	36489	1	DARTLR010000035.1:36226-58318	HEJ9060164.1	CDS	87		PAAR domain-containing protein	47917	Serratia fonticola	bacteria>pseudomonadota>gammaproteobacteria>enterobacterales	PAAR.1	PAAR_motif
DARTLR010000035.1	36580	38040	1	DARTLR010000035.1:36226-58318	HEJ9060165.1	CDS	486	tssC	type VI secretion system contractile sheath large subunit	47917	Serratia fonticola	bacteria>pseudomonadota>gammaproteobacteria>enterobacterales		VipB+VipB_2
DARTLR010000035.1	38065	39807	1	DARTLR010000035.1:36226-58318	HEJ9060166.1	CDS	580	tssF	type VI secretion system baseplate subunit TssF	47917	Serratia fonticola	bacteria>pseudomonadota>gammaproteobacteria>enterobacterales		T6SS_TssF
DARTLR010000035.1	39804	40832	1	DARTLR010000035.1:36226-58318	HEJ9060167.1	CDS	342	tssG	type VI secretion system baseplate subunit TssG	47917	Serratia fonticola	bacteria>pseudomonadota>gammaproteobacteria>enterobacterales		T6SS_TssG
DARTLR010000035.1	40851	42596	1	DARTLR010000035.1:36226-58318	HEJ9060168.1	CDS	581	tssF	type VI secretion system baseplate subunit TssF	47917	Serratia fonticola	bacteria>pseudomonadota>gammaproteobacteria>enterobacterales		T6SS_TssF
DARTLR010000035.1	42617	44599	1	DARTLR010000035.1:36226-58318	HEJ9060169.1	CDS	660	tssI	type VI secretion system tip protein VgrG	47917	Serratia fonticola	bacteria>pseudomonadota>gammaproteobacteria>enterobacterales	VgrG.1+DUF2345.1	Phage_GPD+Phage_base_V+Gp5_trimer_C+DUF2345
DARTLR010000035.1	44630	45415	1	DARTLR010000035.1:36226-58318	HEJ9060170.1	CDS	261		DUF4123 domain-containing protein	47917	Serratia fonticola	bacteria>pseudomonadota>gammaproteobacteria>enterobacterales		DUF4123
DARTLR010000035.1	45426	50279	1	DARTLR010000035.1:36226-58318	HEJ9060171.1	CDS	1617		RHS domain-containing protein	47917	Serratia fonticola	bacteria>pseudomonadota>gammaproteobacteria>enterobacterales	CarboxypepD-reg-IG.1+RHS_repeat.4+RHS_repeat.1+RHS_repeat.1+RHS_repeat.1+RHS_repeat.4	DUF6531+TEN_YD-shell+TEN_YD-shell+TEN_YD-shell+RHS_repeat+TEN_YD-shell+RHS
DARTLR010000035.1	50282	50662	1	DARTLR010000035.1:36226-58318	HEJ9060172.1	CDS	126		hypothetical protein	47917	Serratia fonticola	bacteria>pseudomonadota>gammaproteobacteria>enterobacterales
DARTLR010000035.1	50751	51401	1	DARTLR010000035.1:36226-58318	HEJ9060173.1	CDS	216		HNH endonuclease	47917	Serratia fonticola	bacteria>pseudomonadota>gammaproteobacteria>enterobacterales	RHS_end.1+Tox-WHH.2	OCRE
DARTLR010000035.1	51430	51834	1	DARTLR010000035.1:36226-58318	HEJ9060174.1	CDS	134		hypothetical protein	47917	Serratia fonticola	bacteria>pseudomonadota>gammaproteobacteria>enterobacterales	Imm28.1
DARTLR010000035.1	52579	53096	-1	DARTLR010000035.1:36226-58318		PSE	518		LysR family transcriptional regulator	47917	Serratia fonticola	bacteria>pseudomonadota>gammaproteobacteria>enterobacterales
DARTLR010000035.1	53320	54783	1	DARTLR010000035.1:36226-58318	HEJ9060175.1	CDS	487		hypothetical protein	47917	Serratia fonticola	bacteria>pseudomonadota>gammaproteobacteria>enterobacterales	ORC-CDC6-like_CARF_Calc_assc.1	ORC-CDC6-like
DARTLR010000035.1	55293	56315	-1	DARTLR010000035.1:36226-58318	HEJ9060176.1	CDS	340		adenylate/guanylate cyclase domain-containing protein	47917	Serratia fonticola	bacteria>pseudomonadota>gammaproteobacteria>enterobacterales	ACYC.1+AGS-C.1	Guanylate_cyc+AGS_C
DARTLR010000035.1	56670	57203	-1	DARTLR010000035.1:36226-58318	HEJ9060177.1	CDS	177		hypothetical protein	47917	Serratia fonticola	bacteria>pseudomonadota>gammaproteobacteria>enterobacterales	pJV1-spdB3.1	PycTM
DARTLR010000035.1	57395	58318	1	DARTLR010000035.1:36226-58318	HEJ9060178.1	CDS	307		IS5 family transposase	47917	Serratia fonticola	bacteria>pseudomonadota>gammaproteobacteria>enterobacterales		DDE_Tnp_1_5+DDE_Tnp_1
JAVHEC010000105.1	1	1332	1	JAVHEC010000105.1:1-7235	MED0029714.1	CDS	443		hypothetical protein	562	Escherichia coli	bacteria>pseudomonadota>gammaproteobacteria>enterobacterales	RHS_repeat.1+RHS_repeat.4	RHS_repeat+RHS_repeat+RHS_repeat+TEN_YD-shell
JAVHEC010000105.1	1325	1627	1	JAVHEC010000105.1:1-7235	MED0029715.1	CDS	100		hypothetical protein	562	Escherichia coli	bacteria>pseudomonadota>gammaproteobacteria>enterobacterales
JAVHEC010000105.1	1661	2230	-1	JAVHEC010000105.1:1-7235	MED0029716.1	CDS	189		flavin reductase family protein	562	Escherichia coli	bacteria>pseudomonadota>gammaproteobacteria>enterobacterales		Flavin_Reduct
JAVHEC010000105.1	2405	3250	1	JAVHEC010000105.1:1-7235	MED0029717.1	CDS	281	nhoA	N-hydroxyarylamine O-acetyltransferase	562	Escherichia coli	bacteria>pseudomonadota>gammaproteobacteria>enterobacterales	TRANSGLUTAMINASE.3	Acetyltransf_2
JAVHEC010000105.1	3346	4239	-1	JAVHEC010000105.1:1-7235	MED0029718.1	CDS	297		PhzF family isomerase	562	Escherichia coli	bacteria>pseudomonadota>gammaproteobacteria>enterobacterales		PhzC-PhzF
JAVHEC010000105.1	4319	4999	-1	JAVHEC010000105.1:1-7235	MED0029719.1	CDS	226	narI	respiratory nitrate reductase subunit gamma	562	Escherichia coli	bacteria>pseudomonadota>gammaproteobacteria>enterobacterales		Nitrate_red_gam
JAVHEC010000105.1	4996	5691	-1	JAVHEC010000105.1:1-7235	MED0029720.1	CDS	231	narW	nitrate reductase molybdenum cofactor assembly chaperone	562	Escherichia coli	bacteria>pseudomonadota>gammaproteobacteria>enterobacterales		Nitrate_red_del
JAVHEC010000105.1	5691	7235	-1	JAVHEC010000105.1:1-7235	MED0029721.1	CDS	514	narH	nitrate reductase subunit beta	562	Escherichia coli	bacteria>pseudomonadota>gammaproteobacteria>enterobacterales	Ferredoxin-RRM.1	Fer4_2+Fer4_11+Nitr_red_bet_C
JAVHFD010000082.1	1859	2599	1	JAVHFD010000082.1:1859-9973	MED0171109.1	CDS	246	dpaA	peptidoglycan meso-diaminopimelic acid protein amidase	1499973	Escherichia marmotae	bacteria>pseudomonadota>gammaproteobacteria>enterobacterales		YkuD
JAVHFD010000082.1	2570	3337	-1	JAVHFD010000082.1:1859-9973	MED0171110.1	CDS	255		class II glutamine amidotransferase	1499973	Escherichia marmotae	bacteria>pseudomonadota>gammaproteobacteria>enterobacterales		GATase_4
JAVHFD010000082.1	3540	4118	-1	JAVHFD010000082.1:1859-9973	MED0171111.1	CDS	192	lpcA	D-sedoheptulose 7-phosphate isomerase	1499973	Escherichia marmotae	bacteria>pseudomonadota>gammaproteobacteria>enterobacterales		SIS_2
JAVHFD010000082.1	4358	6802	1	JAVHFD010000082.1:1859-9973	MED0171112.1	CDS	814	fadE	acyl-CoA dehydrogenase FadE	1499973	Escherichia marmotae	bacteria>pseudomonadota>gammaproteobacteria>enterobacterales		Acyl-CoA_dh_N+Acyl-CoA_dh_M+Acyl-CoA_dh_1+ACDH_C
JAVHFD010000082.1	7009	7455	-1	JAVHFD010000082.1:1859-9973	MED0171113.1	CDS	148	ivy	Ivy family C-type lysozyme inhibitor	1499973	Escherichia marmotae	bacteria>pseudomonadota>gammaproteobacteria>enterobacterales		Ivy
JAVHFD010000082.1	7636	8406	1	JAVHFD010000082.1:1859-9973	MED0171114.1	CDS	256	yafV	2-oxoglutaramate amidase	1499973	Escherichia marmotae	bacteria>pseudomonadota>gammaproteobacteria>enterobacterales		CN_hydrolase
JAVHFD010000082.1	8761	9141	-1	JAVHFD010000082.1:1859-9973	MED0171115.1	CDS	126		hypothetical protein	1499973	Escherichia marmotae	bacteria>pseudomonadota>gammaproteobacteria>enterobacterales
JAVHFD010000082.1	9144	9973	-1	JAVHFD010000082.1:1859-9973	MED0171116.1	CDS	275		RHS repeat-associated core domain-containing protein	1499973	Escherichia marmotae	bacteria>pseudomonadota>gammaproteobacteria>enterobacterales	RHS_repeat.4	RHS
JAVHFR010000127.1	1	507	1	JAVHFR010000127.1:1-1374	MED0064287.1	CDS	168		RHS repeat-associated core domain-containing protein	1499973	Escherichia marmotae	bacteria>pseudomonadota>gammaproteobacteria>enterobacterales	RHS_end.1
JAVHFR010000127.1	500	802	1	JAVHFR010000127.1:1-1374	MED0064288.1	CDS	100		hypothetical protein	1499973	Escherichia marmotae	bacteria>pseudomonadota>gammaproteobacteria>enterobacterales
JAVHFR010000127.1	852	1067	-1	JAVHFR010000127.1:1-1374	MED0064289.1	CDS	71		hypothetical protein	1499973	Escherichia marmotae	bacteria>pseudomonadota>gammaproteobacteria>enterobacterales		SymE_toxin
JAVHFR010000127.1	1024	1374	1	JAVHFR010000127.1:1-1374		PSE	351		hypothetical protein	1499973	Escherichia marmotae	bacteria>pseudomonadota>gammaproteobacteria>enterobacterales
JAVHGE010000064.1	1859	2599	1	JAVHGE010000064.1:1859-9853	MED0415719.1	CDS	246	dpaA	peptidoglycan meso-diaminopimelic acid protein amidase	1499973	Escherichia marmotae	bacteria>pseudomonadota>gammaproteobacteria>enterobacterales		YkuD
JAVHGE010000064.1	2570	3337	-1	JAVHGE010000064.1:1859-9853	MED0415720.1	CDS	255		class II glutamine amidotransferase	1499973	Escherichia marmotae	bacteria>pseudomonadota>gammaproteobacteria>enterobacterales		GATase_4
JAVHGE010000064.1	3539	4117	-1	JAVHGE010000064.1:1859-9853	MED0415721.1	CDS	192	lpcA	D-sedoheptulose 7-phosphate isomerase	1499973	Escherichia marmotae	bacteria>pseudomonadota>gammaproteobacteria>enterobacterales		SIS_2
JAVHGE010000064.1	4357	6801	1	JAVHGE010000064.1:1859-9853	MED0415722.1	CDS	814	fadE	acyl-CoA dehydrogenase FadE	1499973	Escherichia marmotae	bacteria>pseudomonadota>gammaproteobacteria>enterobacterales		Acyl-CoA_dh_N+Acyl-CoA_dh_M+Acyl-CoA_dh_1+ACDH_C
JAVHGE010000064.1	7008	7454	-1	JAVHGE010000064.1:1859-9853	MED0415723.1	CDS	148	ivy	Ivy family C-type lysozyme inhibitor	1499973	Escherichia marmotae	bacteria>pseudomonadota>gammaproteobacteria>enterobacterales		Ivy
JAVHGE010000064.1	7635	8405	1	JAVHGE010000064.1:1859-9853	MED0415724.1	CDS	256	yafV	2-oxoglutaramate amidase	1499973	Escherichia marmotae	bacteria>pseudomonadota>gammaproteobacteria>enterobacterales		CN_hydrolase
JAVHGE010000064.1	8760	9140	-1	JAVHGE010000064.1:1859-9853	MED0415725.1	CDS	126		hypothetical protein	1499973	Escherichia marmotae	bacteria>pseudomonadota>gammaproteobacteria>enterobacterales
JAVHGE010000064.1	9143	9853	-1	JAVHGE010000064.1:1859-9853	MED0415726.1	CDS	236		RHS repeat-associated core domain-containing protein	1499973	Escherichia marmotae	bacteria>pseudomonadota>gammaproteobacteria>enterobacterales	RHS_repeat.4	RHS
ABPIZV010000008.1	212534	212848	1	ABPIZV010000008.1:212534-227954	ELZ8657848.1	CDS	104		type I toxin-antitoxin system SymE family toxin	28901	Salmonella enterica	bacteria>pseudomonadota>gammaproteobacteria>enterobacterales		SymE_toxin
ABPIZV010000008.1	212915	213193	-1	ABPIZV010000008.1:212534-227954	ELZ8657849.1	CDS	92		hypothetical protein	28901	Salmonella enterica	bacteria>pseudomonadota>gammaproteobacteria>enterobacterales
ABPIZV010000008.1	213276	213506	-1	ABPIZV010000008.1:212534-227954		PSE	231		RHS repeat-associated core domain-containing protein	28901	Salmonella enterica	bacteria>pseudomonadota>gammaproteobacteria>enterobacterales
ABPIZV010000008.1	213634	213909	1	ABPIZV010000008.1:212534-227954	ELZ8657850.1	CDS	91		SymE family type I addiction module toxin	28901	Salmonella enterica	bacteria>pseudomonadota>gammaproteobacteria>enterobacterales		SymE_toxin
ABPIZV010000008.1	213962	214399	-1	ABPIZV010000008.1:212534-227954	ELZ8657851.1	CDS	145		immunity 26/phosphotriesterase HocA family protein	28901	Salmonella enterica	bacteria>pseudomonadota>gammaproteobacteria>enterobacterales	Imm14.1	Imm26
ABPIZV010000008.1	214963	215409	-1	ABPIZV010000008.1:212534-227954	ELZ8657852.1	CDS	148		hypothetical protein	28901	Salmonella enterica	bacteria>pseudomonadota>gammaproteobacteria>enterobacterales		DUF6756
ABPIZV010000008.1	215403	216371	-1	ABPIZV010000008.1:212534-227954		PSE	969		RHS domain-containing protein	28901	Salmonella enterica	bacteria>pseudomonadota>gammaproteobacteria>enterobacterales
ABPIZV010000008.1	216827	216931	1	ABPIZV010000008.1:212534-227954	ELZ8657853.1	CDS	34		SymE family type I addiction module toxin	28901	Salmonella enterica	bacteria>pseudomonadota>gammaproteobacteria>enterobacterales		SymE_toxin
ABPIZV010000008.1	217000	217287	-1	ABPIZV010000008.1:212534-227954	ELZ8657854.1	CDS	95		hypothetical protein	28901	Salmonella enterica	bacteria>pseudomonadota>gammaproteobacteria>enterobacterales
ABPIZV010000008.1	217290	221975	-1	ABPIZV010000008.1:212534-227954	ELZ8657855.1	CDS	1561		RHS domain-containing protein	28901	Salmonella enterica	bacteria>pseudomonadota>gammaproteobacteria>enterobacterales	PrePAARTM.2+PAAR.1+RHS_repeat.1+RHS_repeat.1+RHS_repeat.4+RHS_repeat.4	PAAR_motif+DUF6531+RHS_repeat+RHS_repeat+RHS_repeat+RHS_repeat+RHS_repeat+RHS_repeat+RHS_repeat+RHS_repeat+RHS_repeat+TEN_YD-shell
ABPIZV010000008.1	221991	222449	-1	ABPIZV010000008.1:212534-227954	ELZ8657856.1	CDS	152		DcrB-related protein	28901	Salmonella enterica	bacteria>pseudomonadota>gammaproteobacteria>enterobacterales	MOG1.1	DcrB
ABPIZV010000008.1	222509	224743	-1	ABPIZV010000008.1:212534-227954	ELZ8657857.1	CDS	744		type VI secretion system tip protein VgrG	28901	Salmonella enterica	bacteria>pseudomonadota>gammaproteobacteria>enterobacterales	VgrG.1	Phage_GPD+Phage_base_V+Gp5_trimer_C
ABPIZV010000008.1	225140	225661	-1	ABPIZV010000008.1:212534-227954	ELZ8657858.1	CDS	173		DUF2778 domain-containing protein	28901	Salmonella enterica	bacteria>pseudomonadota>gammaproteobacteria>enterobacterales		Tlde1_dom
ABPIZV010000008.1	225685	226101	-1	ABPIZV010000008.1:212534-227954	ELZ8657859.1	CDS	138		DUF2195 family protein	28901	Salmonella enterica	bacteria>pseudomonadota>gammaproteobacteria>enterobacterales		DUF2195
ABPIZV010000008.1	226098	226192	-1	ABPIZV010000008.1:212534-227954		PSE	95		cytoplasmic protein	28901	Salmonella enterica	bacteria>pseudomonadota>gammaproteobacteria>enterobacterales
ABPIZV010000008.1	226228	226689	-1	ABPIZV010000008.1:212534-227954	ELZ8657860.1	CDS	153		hypothetical protein	28901	Salmonella enterica	bacteria>pseudomonadota>gammaproteobacteria>enterobacterales		T6SS_Tgi2PP
ABPIZV010000008.1	226674	227144	-1	ABPIZV010000008.1:212534-227954	ELZ8657861.1	CDS	156		glucosaminidase domain-containing protein	28901	Salmonella enterica	bacteria>pseudomonadota>gammaproteobacteria>enterobacterales	Glucosaminidase.1	Glucosaminidase
ABPIZV010000008.1	227187	227954	-1	ABPIZV010000008.1:212534-227954	ELZ8657862.1	CDS	255		DUF2094 domain-containing protein	28901	Salmonella enterica	bacteria>pseudomonadota>gammaproteobacteria>enterobacterales		TagF_N
JAXLMG010000027.1	22805	24349	1	JAXLMG010000027.1:22805-29474	MDY7984100.1	CDS	514	narH	nitrate reductase subunit beta	562	Escherichia coli	bacteria>pseudomonadota>gammaproteobacteria>enterobacterales	Ferredoxin-RRM.1	Fer4_2+Fer4_11+Nitr_red_bet_C
JAXLMG010000027.1	24349	25044	1	JAXLMG010000027.1:22805-29474	MDY7984101.1	CDS	231	narW	nitrate reductase molybdenum cofactor assembly chaperone	562	Escherichia coli	bacteria>pseudomonadota>gammaproteobacteria>enterobacterales		Nitrate_red_del
JAXLMG010000027.1	25041	25721	1	JAXLMG010000027.1:22805-29474	MDY7984102.1	CDS	226	narI	respiratory nitrate reductase subunit gamma	562	Escherichia coli	bacteria>pseudomonadota>gammaproteobacteria>enterobacterales		Nitrate_red_gam
JAXLMG010000027.1	25801	26694	1	JAXLMG010000027.1:22805-29474	MDY7984103.1	CDS	297	yddE	PhzF family isomerase	562	Escherichia coli	bacteria>pseudomonadota>gammaproteobacteria>enterobacterales		PhzC-PhzF
JAXLMG010000027.1	26790	27635	-1	JAXLMG010000027.1:22805-29474	MDY7984104.1	CDS	281	nhoA	N-hydroxyarylamine O-acetyltransferase	562	Escherichia coli	bacteria>pseudomonadota>gammaproteobacteria>enterobacterales	TRANSGLUTAMINASE.3	Acetyltransf_2
JAXLMG010000027.1	27810	28379	1	JAXLMG010000027.1:22805-29474	MDY7984105.1	CDS	189	yddH	flavin reductase family protein	562	Escherichia coli	bacteria>pseudomonadota>gammaproteobacteria>enterobacterales		Flavin_Reduct
JAXLMG010000027.1	28413	28715	-1	JAXLMG010000027.1:22805-29474	MDY7984106.1	CDS	100		hypothetical protein	562	Escherichia coli	bacteria>pseudomonadota>gammaproteobacteria>enterobacterales
JAXLMG010000027.1	28708	29474	-1	JAXLMG010000027.1:22805-29474	MDY7984107.1	CDS	254		hypothetical protein	562	Escherichia coli	bacteria>pseudomonadota>gammaproteobacteria>enterobacterales	RHS_repeat.4	TEN_YD-shell
JAXMJQ010000350.1	1	1941	1	JAXMJQ010000350.1:1-8917	MDZ4303639.1	CDS	646		type VI secretion system Vgr family protein	306	Pseudomonas sp.	bacteria>pseudomonadota>gammaproteobacteria>pseudomonadales	VgrG.1	Phage_GPD+Phage_base_V+Gp5_trimer_C
JAXMJQ010000350.1	1957	2391	1	JAXMJQ010000350.1:1-8917	MDZ4303640.1	CDS	144		DcrB-related protein	306	Pseudomonas sp.	bacteria>pseudomonadota>gammaproteobacteria>pseudomonadales	MOG1.1	DcrB
JAXMJQ010000350.1	2404	6777	1	JAXMJQ010000350.1:1-8917	MDZ4303641.1	CDS	1457		RHS repeat-associated core domain-containing protein	306	Pseudomonas sp.	bacteria>pseudomonadota>gammaproteobacteria>pseudomonadales	PrePAARTM.2+PAAR.1+RHS_repeat.4+RHS_repeat.1+RHS_repeat.1+RHS_repeat.1+RHS_repeat.1+RHS_repeat.1+RHS_repeat.1+RHS_repeat.4	PAAR_motif+DUF6531+RHS_repeat+RHS_repeat+RHS_repeat+RHS_repeat+RHS_repeat+TEN_YD-shell+RHS_repeat+RHS_repeat+TEN_YD-shell
JAXMJQ010000350.1	6781	7068	1	JAXMJQ010000350.1:1-8917	MDZ4303642.1	CDS	95		hypothetical protein	306	Pseudomonas sp.	bacteria>pseudomonadota>gammaproteobacteria>pseudomonadales
JAXMJQ010000350.1	7201	7467	1	JAXMJQ010000350.1:1-8917	MDZ4303643.1	CDS	88		barstar family protein	306	Pseudomonas sp.	bacteria>pseudomonadota>gammaproteobacteria>pseudomonadales	Imm-Barstar.1	Barstar
JAXMJQ010000350.1	7675	7989	1	JAXMJQ010000350.1:1-8917	MDZ4303644.1	CDS	104		hypothetical protein	306	Pseudomonas sp.	bacteria>pseudomonadota>gammaproteobacteria>pseudomonadales
JAXMJQ010000350.1	7998	8261	1	JAXMJQ010000350.1:1-8917	MDZ4303645.1	CDS	87		hypothetical protein	306	Pseudomonas sp.	bacteria>pseudomonadota>gammaproteobacteria>pseudomonadales
JAXMJQ010000350.1	8642	8917	-1	JAXMJQ010000350.1:1-8917	MDZ4303646.1	CDS	91		HU family DNA-binding protein	306	Pseudomonas sp.	bacteria>pseudomonadota>gammaproteobacteria>pseudomonadales	HU-IHF.1	Bac_DNA_binding
JAXOUQ010000099.1	1	412	1	JAXOUQ010000099.1:1-2684	MDZ5360713.1	CDS	136		Rhs-family protein	486999	Salmonella enterica subsp. enterica serovar Meleagridis	bacteria>pseudomonadota>gammaproteobacteria>enterobacterales	RHS_end.1
JAXOUQ010000099.1	447	794	1	JAXOUQ010000099.1:1-2684	MDZ5360714.1	CDS	115		hypothetical protein	486999	Salmonella enterica subsp. enterica serovar Meleagridis	bacteria>pseudomonadota>gammaproteobacteria>enterobacterales
JAXOUQ010000099.1	866	1099	-1	JAXOUQ010000099.1:1-2684	MDZ5360715.1	CDS	77		hypothetical protein	486999	Salmonella enterica subsp. enterica serovar Meleagridis	bacteria>pseudomonadota>gammaproteobacteria>enterobacterales		SymE_toxin
JAXOUQ010000099.1	1304	2684	1	JAXOUQ010000099.1:1-2684		PSE	1381		RHS repeat protein	486999	Salmonella enterica subsp. enterica serovar Meleagridis	bacteria>pseudomonadota>gammaproteobacteria>enterobacterales
ABORRG010000009.1	54110	54766	-1	ABORRG010000009.1:54110-61851	ELV0043497.1	CDS	218	pxpB	5-oxoprolinase subunit PxpB	623	Shigella flexneri	bacteria>pseudomonadota>gammaproteobacteria>enterobacterales		CT_C_D
ABORRG010000009.1	54789	55532	-1	ABORRG010000009.1:54110-61851	ELV0043498.1	CDS	247	ybgI	radiation resistance protein YbgI	623	Shigella flexneri	bacteria>pseudomonadota>gammaproteobacteria>enterobacterales		DUF34_NIF3
ABORRG010000009.1	55803	57284	1	ABORRG010000009.1:54110-61851	ELV0043499.1	CDS	493	dtpD	dipeptide permease DtpD	623	Shigella flexneri	bacteria>pseudomonadota>gammaproteobacteria>enterobacterales		PTR2
ABORRG010000009.1	57434	58852	-1	ABORRG010000009.1:54110-61851	ELV0043500.1	CDS	472	phrB	deoxyribodipyrimidine photo-lyase	623	Shigella flexneri	bacteria>pseudomonadota>gammaproteobacteria>enterobacterales		DNA_photolyase+FAD_binding_7
ABORRG010000009.1	58849	59358	-1	ABORRG010000009.1:54110-61851	ELV0043501.1	CDS	169		YbgA family protein	623	Shigella flexneri	bacteria>pseudomonadota>gammaproteobacteria>enterobacterales		DUF1722
ABORRG010000009.1	59487	59774	1	ABORRG010000009.1:54110-61851	ELV0043502.1	CDS	95		type I toxin-antitoxin system SymE family toxin	623	Shigella flexneri	bacteria>pseudomonadota>gammaproteobacteria>enterobacterales		SymE_toxin
ABORRG010000009.1	59829	60209	-1	ABORRG010000009.1:54110-61851	ELV0043503.1	CDS	126		hypothetical protein	623	Shigella flexneri	bacteria>pseudomonadota>gammaproteobacteria>enterobacterales
ABORRG010000009.1	60212	61851	-1	ABORRG010000009.1:54110-61851	ELV0043504.1	CDS	545		RHS domain-containing protein	623	Shigella flexneri	bacteria>pseudomonadota>gammaproteobacteria>enterobacterales	RHS_repeat.1+RHS_repeat.4	RHS_repeat+TEN_YD-shell
JAVQWO010000097.1	1	515	-1	JAVQWO010000097.1:1-6761	MDW8244735.1	CDS	172		hypothetical protein	2787011	Thermogemmata sp.	bacteria>planctomycetota>planctomycetia>gemmatales		GpA_nuclease
JAVQWO010000097.1	531	989	-1	JAVQWO010000097.1:1-6761	MDW8244736.1	CDS	152		polymorphic toxin-type HINT domain-containing protein	2787011	Thermogemmata sp.	bacteria>planctomycetota>planctomycetia>gemmatales	HINT.2	PT-HINT
JAVQWO010000097.1	1197	1439	-1	JAVQWO010000097.1:1-6761	MDW8244737.1	CDS	80		hypothetical protein	2787011	Thermogemmata sp.	bacteria>planctomycetota>planctomycetia>gemmatales
JAVQWO010000097.1	1463	1948	-1	JAVQWO010000097.1:1-6761	MDW8244738.1	CDS	161		hypothetical protein	2787011	Thermogemmata sp.	bacteria>planctomycetota>planctomycetia>gemmatales	HINT.2	PT-HINT
JAVQWO010000097.1	1950	2192	-1	JAVQWO010000097.1:1-6761	MDW8244739.1	CDS	80		hypothetical protein	2787011	Thermogemmata sp.	bacteria>planctomycetota>planctomycetia>gemmatales
JAVQWO010000097.1	2307	2651	-1	JAVQWO010000097.1:1-6761	MDW8244740.1	CDS	114		hypothetical protein	2787011	Thermogemmata sp.	bacteria>planctomycetota>planctomycetia>gemmatales
JAVQWO010000097.1	2667	3197	-1	JAVQWO010000097.1:1-6761	MDW8244741.1	CDS	176		polymorphic toxin-type HINT domain-containing protein	2787011	Thermogemmata sp.	bacteria>planctomycetota>planctomycetia>gemmatales	HINT.2	PT-HINT
JAVQWO010000097.1	3505	3924	-1	JAVQWO010000097.1:1-6761	MDW8244742.1	CDS	139		Imm1 family immunity protein	2787011	Thermogemmata sp.	bacteria>planctomycetota>planctomycetia>gemmatales	Imm1.1	Imm1
JAVQWO010000097.1	3938	5329	-1	JAVQWO010000097.1:1-6761	MDW8244743.1	CDS	463		RHS repeat-associated core domain-containing protein	2787011	Thermogemmata sp.	bacteria>planctomycetota>planctomycetia>gemmatales	RHS_repeat.4+Tox-Deam_DYW.1	TEN_YD-shell+MafB19-deam
JAVQWO010000097.1	6017	6761	-1	JAVQWO010000097.1:1-6761	MDW8244744.1	CDS	247		RHS repeat-associated core domain-containing protein	2787011	Thermogemmata sp.	bacteria>planctomycetota>planctomycetia>gemmatales	RHS_end.1+RXD-H-H_G-TM.1	Gly-zipper_Omp
ABOTEQ010000217.1	1	2110	1	ABOTEQ010000217.1:1-4299	ELV4451970.1	CDS	702		RHS repeat protein	623	Shigella flexneri	bacteria>pseudomonadota>gammaproteobacteria>enterobacterales	PAAR.1+PAAR.1+RHS_repeat.4	PAAR_motif+DUF6531+RHS_repeat+RHS_repeat+RHS_repeat
ABOTEQ010000217.1	2114	4299	1	ABOTEQ010000217.1:1-4299	ELV4451971.1	CDS	729		RHS repeat protein	623	Shigella flexneri	bacteria>pseudomonadota>gammaproteobacteria>enterobacterales	RHS_repeat.1+RHS_repeat.1+RHS_repeat.1+RHS_repeat.1+RHS_repeat.1+RHS_repeat.4	RHS_repeat+RHS_repeat+RHS_repeat+RHS_repeat+RHS_repeat+RHS_repeat+TEN_YD-shell
ABOXIN010000005.1	48	2252	1	ABOXIN010000005.1:48-8319	ELW6253549.1	CDS	734		RHS repeat protein	562	Escherichia coli	bacteria>pseudomonadota>gammaproteobacteria>enterobacterales	RHS_repeat.1+RHS_repeat.4+RHS_repeat.4	RHS_repeat+RHS_repeat+RHS_repeat+RHS_repeat+TEN_YD-shell
ABOXIN010000005.1	2263	2634	1	ABOXIN010000005.1:48-8319	ELW6253550.1	CDS	123		hypothetical protein	562	Escherichia coli	bacteria>pseudomonadota>gammaproteobacteria>enterobacterales
ABOXIN010000005.1	2700	2825	-1	ABOXIN010000005.1:48-8319		PSE	126		toxin SymE, type I toxin-antitoxin system family protein	562	Escherichia coli	bacteria>pseudomonadota>gammaproteobacteria>enterobacterales
ABOXIN010000005.1	2971	4106	1	ABOXIN010000005.1:48-8319		PSE	1136		ISAs1 family transposase	562	Escherichia coli	bacteria>pseudomonadota>gammaproteobacteria>enterobacterales
ABOXIN010000005.1	4227	4571	1	ABOXIN010000005.1:48-8319	ELW6253551.1	CDS	114		hypothetical protein	562	Escherichia coli	bacteria>pseudomonadota>gammaproteobacteria>enterobacterales
ABOXIN010000005.1	4630	4845	-1	ABOXIN010000005.1:48-8319	ELW6253552.1	CDS	71		SymE family type I addiction module toxin	562	Escherichia coli	bacteria>pseudomonadota>gammaproteobacteria>enterobacterales		SymE_toxin
ABOXIN010000005.1	5040	5135	1	ABOXIN010000005.1:48-8319		PSE	96		Rhs family protein	562	Escherichia coli	bacteria>pseudomonadota>gammaproteobacteria>enterobacterales
ABOXIN010000005.1	5465	5905	1	ABOXIN010000005.1:48-8319	ELW6253553.1	CDS	146		hypothetical protein	562	Escherichia coli	bacteria>pseudomonadota>gammaproteobacteria>enterobacterales
ABOXIN010000005.1	5973	6266	-1	ABOXIN010000005.1:48-8319	ELW6253554.1	CDS	97		type I toxin-antitoxin system SymE family toxin	562	Escherichia coli	bacteria>pseudomonadota>gammaproteobacteria>enterobacterales		SymE_toxin
ABOXIN010000005.1	6395	6904	1	ABOXIN010000005.1:48-8319	ELW6253555.1	CDS	169		YbgA family protein	562	Escherichia coli	bacteria>pseudomonadota>gammaproteobacteria>enterobacterales		DUF1722
ABOXIN010000005.1	6901	8319	1	ABOXIN010000005.1:48-8319	ELW6253556.1	CDS	472	phrB	deoxyribodipyrimidine photo-lyase	562	Escherichia coli	bacteria>pseudomonadota>gammaproteobacteria>enterobacterales		DNA_photolyase+FAD_binding_7
JAVHGK010000064.1	1	693	1	JAVHGK010000064.1:1-7881	MED0638416.1	CDS	230		RHS repeat-associated core domain-containing protein	1499973	Escherichia marmotae	bacteria>pseudomonadota>gammaproteobacteria>enterobacterales	RHS_repeat.4	RHS
JAVHGK010000064.1	704	1075	1	JAVHGK010000064.1:1-7881	MED0638417.1	CDS	123		hypothetical protein	1499973	Escherichia marmotae	bacteria>pseudomonadota>gammaproteobacteria>enterobacterales
JAVHGK010000064.1	1334	2104	-1	JAVHGK010000064.1:1-7881	MED0638418.1	CDS	256	yafV	2-oxoglutaramate amidase	1499973	Escherichia marmotae	bacteria>pseudomonadota>gammaproteobacteria>enterobacterales		CN_hydrolase
JAVHGK010000064.1	2285	2731	1	JAVHGK010000064.1:1-7881	MED0638419.1	CDS	148	ivy	Ivy family C-type lysozyme inhibitor	1499973	Escherichia marmotae	bacteria>pseudomonadota>gammaproteobacteria>enterobacterales		Ivy
JAVHGK010000064.1	2938	5382	-1	JAVHGK010000064.1:1-7881	MED0638420.1	CDS	814	fadE	acyl-CoA dehydrogenase FadE	1499973	Escherichia marmotae	bacteria>pseudomonadota>gammaproteobacteria>enterobacterales		Acyl-CoA_dh_N+Acyl-CoA_dh_M+Acyl-CoA_dh_1+ACDH_C
JAVHGK010000064.1	5622	6200	1	JAVHGK010000064.1:1-7881	MED0638421.1	CDS	192	lpcA	D-sedoheptulose 7-phosphate isomerase	1499973	Escherichia marmotae	bacteria>pseudomonadota>gammaproteobacteria>enterobacterales		SIS_2
JAVHGK010000064.1	6403	7170	1	JAVHGK010000064.1:1-7881	MED0638422.1	CDS	255		class II glutamine amidotransferase	1499973	Escherichia marmotae	bacteria>pseudomonadota>gammaproteobacteria>enterobacterales		GATase_4
JAVHGK010000064.1	7141	7881	-1	JAVHGK010000064.1:1-7881	MED0638423.1	CDS	246	dpaA	peptidoglycan meso-diaminopimelic acid protein amidase	1499973	Escherichia marmotae	bacteria>pseudomonadota>gammaproteobacteria>enterobacterales		YkuD
ABQASM010000186.1	1	4402	1	ABQASM010000186.1:1-4769	EMF1658254.1	CDS	1466		RHS repeat protein	562	Escherichia coli	bacteria>pseudomonadota>gammaproteobacteria>enterobacterales	PAAR.1+PAAR.1+RHS_repeat.1+RHS_repeat.1+RHS_repeat.1+RHS_repeat.4+RHS_repeat.4	PAAR_motif+DUF6531+RHS_repeat+RHS_repeat+RHS_repeat+RHS_repeat+RHS_repeat+RHS_repeat+RHS_repeat+RHS_repeat+RHS_repeat+TEN_YD-shell
ABQASM010000186.1	4405	4769	1	ABQASM010000186.1:1-4769	EMF1658255.1	CDS	121		hypothetical protein	562	Escherichia coli	bacteria>pseudomonadota>gammaproteobacteria>enterobacterales
DATBAB010000314.1	1	877	-1	DATBAB010000314.1:1-9355	HEX4457513.1	CDS	292		sugar phosphate nucleotidyltransferase	3058050	Polyangia bacterium	bacteria>myxococcota		NTP_transferase
DATBAB010000314.1	945	2414	1	DATBAB010000314.1:1-9355	HEX4457514.1	CDS	489		hypothetical protein	3058050	Polyangia bacterium	bacteria>myxococcota
DATBAB010000314.1	2467	3015	1	DATBAB010000314.1:1-9355	HEX4457515.1	CDS	182		hypothetical protein	3058050	Polyangia bacterium	bacteria>myxococcota
DATBAB010000314.1	3026	3466	1	DATBAB010000314.1:1-9355	HEX4457516.1	CDS	146		hypothetical protein	3058050	Polyangia bacterium	bacteria>myxococcota
DATBAB010000314.1	3519	4115	-1	DATBAB010000314.1:1-9355	HEX4457517.1	CDS	198		DUF4157 domain-containing protein	3058050	Polyangia bacterium	bacteria>myxococcota	MPTase-PVC.2	eCIS_core
DATBAB010000314.1	4153	5028	-1	DATBAB010000314.1:1-9355	HEX4457518.1	CDS	291		hypothetical protein	3058050	Polyangia bacterium	bacteria>myxococcota
DATBAB010000314.1	5066	5494	-1	DATBAB010000314.1:1-9355	HEX4457519.1	CDS	142		hypothetical protein	3058050	Polyangia bacterium	bacteria>myxococcota
DATBAB010000314.1	5499	8027	-1	DATBAB010000314.1:1-9355	HEX4457520.1	CDS	842	recG	ATP-dependent DNA helicase RecG	3058050	Polyangia bacterium	bacteria>myxococcota	RNA-Helicase_SFI.2+SF2-DUF3427A.1+CNMP.1	RecG_wedge+DEAD+Helicase_C+RecG_dom3_C
DATBAB010000314.1	8034	8741	-1	DATBAB010000314.1:1-9355	HEX4457521.1	CDS	235		FHA domain-containing protein	3058050	Polyangia bacterium	bacteria>myxococcota	FHA.1	FHA
DATBAB010000314.1	8829	9355	-1	DATBAB010000314.1:1-9355	HEX4457522.1	CDS	174		hypothetical protein	3058050	Polyangia bacterium	bacteria>myxococcota		HEAT_2+HEAT_2
JAVGNQ010000016.1	1	612	1	JAVGNQ010000016.1:1-1172	MED9089803.1	CDS	203		RHS repeat-associated core domain-containing protein	1499973	Escherichia marmotae	bacteria>pseudomonadota>gammaproteobacteria>enterobacterales	RHS_repeat.4
JAVGNQ010000016.1	605	907	1	JAVGNQ010000016.1:1-1172	MED9089804.1	CDS	100		hypothetical protein	1499973	Escherichia marmotae	bacteria>pseudomonadota>gammaproteobacteria>enterobacterales
JAVGNQ010000016.1	957	1172	-1	JAVGNQ010000016.1:1-1172	MED9089805.1	CDS	71		hypothetical protein	1499973	Escherichia marmotae	bacteria>pseudomonadota>gammaproteobacteria>enterobacterales		SymE_toxin
JAVGNQ010000087.1	1	597	1	JAVGNQ010000087.1:1-7785	MED9092907.1	CDS	198		RHS repeat-associated core domain-containing protein	1499973	Escherichia marmotae	bacteria>pseudomonadota>gammaproteobacteria>enterobacterales	RHS_end.1
JAVGNQ010000087.1	608	979	1	JAVGNQ010000087.1:1-7785	MED9092908.1	CDS	123		hypothetical protein	1499973	Escherichia marmotae	bacteria>pseudomonadota>gammaproteobacteria>enterobacterales
JAVGNQ010000087.1	1238	2008	-1	JAVGNQ010000087.1:1-7785	MED9092909.1	CDS	256	yafV	2-oxoglutaramate amidase	1499973	Escherichia marmotae	bacteria>pseudomonadota>gammaproteobacteria>enterobacterales		CN_hydrolase
JAVGNQ010000087.1	2189	2635	1	JAVGNQ010000087.1:1-7785	MED9092910.1	CDS	148	ivy	Ivy family C-type lysozyme inhibitor	1499973	Escherichia marmotae	bacteria>pseudomonadota>gammaproteobacteria>enterobacterales		Ivy
JAVGNQ010000087.1	2842	5286	-1	JAVGNQ010000087.1:1-7785	MED9092911.1	CDS	814	fadE	acyl-CoA dehydrogenase FadE	1499973	Escherichia marmotae	bacteria>pseudomonadota>gammaproteobacteria>enterobacterales		Acyl-CoA_dh_N+Acyl-CoA_dh_M+Acyl-CoA_dh_1+ACDH_C
JAVGNQ010000087.1	5526	6104	1	JAVGNQ010000087.1:1-7785	MED9092912.1	CDS	192	lpcA	D-sedoheptulose 7-phosphate isomerase	1499973	Escherichia marmotae	bacteria>pseudomonadota>gammaproteobacteria>enterobacterales		SIS_2
JAVGNQ010000087.1	6307	7074	1	JAVGNQ010000087.1:1-7785	MED9092913.1	CDS	255		class II glutamine amidotransferase	1499973	Escherichia marmotae	bacteria>pseudomonadota>gammaproteobacteria>enterobacterales		GATase_4
JAVGNQ010000087.1	7045	7785	-1	JAVGNQ010000087.1:1-7785	MED9092914.1	CDS	246	dpaA	peptidoglycan meso-diaminopimelic acid protein amidase	1499973	Escherichia marmotae	bacteria>pseudomonadota>gammaproteobacteria>enterobacterales		YkuD
JAVHBK010000072.1	1	450	1	JAVHBK010000072.1:1-1348	MEC9673261.1	CDS	149		RHS repeat-associated core domain-containing protein	1499973	Escherichia marmotae	bacteria>pseudomonadota>gammaproteobacteria>enterobacterales	RHS_end.1
JAVHBK010000072.1	443	745	1	JAVHBK010000072.1:1-1348	MEC9673262.1	CDS	100		hypothetical protein	1499973	Escherichia marmotae	bacteria>pseudomonadota>gammaproteobacteria>enterobacterales
JAVHBK010000072.1	795	1010	-1	JAVHBK010000072.1:1-1348	MEC9673263.1	CDS	71		hypothetical protein	1499973	Escherichia marmotae	bacteria>pseudomonadota>gammaproteobacteria>enterobacterales		SymE_toxin
JAVHBK010000072.1	967	1348	1	JAVHBK010000072.1:1-1348		PSE	382		hypothetical protein	1499973	Escherichia marmotae	bacteria>pseudomonadota>gammaproteobacteria>enterobacterales
JAVHBN010000038.1	1	723	1	JAVHBN010000038.1:1-7911	MEC9732996.1	CDS	240		RHS repeat-associated core domain-containing protein	1499973	Escherichia marmotae	bacteria>pseudomonadota>gammaproteobacteria>enterobacterales	RHS_repeat.4	RHS
JAVHBN010000038.1	734	1105	1	JAVHBN010000038.1:1-7911	MEC9732997.1	CDS	123		hypothetical protein	1499973	Escherichia marmotae	bacteria>pseudomonadota>gammaproteobacteria>enterobacterales
JAVHBN010000038.1	1364	2134	-1	JAVHBN010000038.1:1-7911	MEC9732998.1	CDS	256	yafV	2-oxoglutaramate amidase	1499973	Escherichia marmotae	bacteria>pseudomonadota>gammaproteobacteria>enterobacterales		CN_hydrolase
JAVHBN010000038.1	2315	2761	1	JAVHBN010000038.1:1-7911	MEC9732999.1	CDS	148	ivy	Ivy family C-type lysozyme inhibitor	1499973	Escherichia marmotae	bacteria>pseudomonadota>gammaproteobacteria>enterobacterales		Ivy
JAVHBN010000038.1	2968	5412	-1	JAVHBN010000038.1:1-7911	MEC9733000.1	CDS	814	fadE	acyl-CoA dehydrogenase FadE	1499973	Escherichia marmotae	bacteria>pseudomonadota>gammaproteobacteria>enterobacterales		Acyl-CoA_dh_N+Acyl-CoA_dh_M+Acyl-CoA_dh_1+ACDH_C
JAVHBN010000038.1	5652	6230	1	JAVHBN010000038.1:1-7911	MEC9733001.1	CDS	192	lpcA	D-sedoheptulose 7-phosphate isomerase	1499973	Escherichia marmotae	bacteria>pseudomonadota>gammaproteobacteria>enterobacterales		SIS_2
JAVHBN010000038.1	6433	7200	1	JAVHBN010000038.1:1-7911	MEC9733002.1	CDS	255		class II glutamine amidotransferase	1499973	Escherichia marmotae	bacteria>pseudomonadota>gammaproteobacteria>enterobacterales		GATase_4
JAVHBN010000038.1	7171	7911	-1	JAVHBN010000038.1:1-7911	MEC9733003.1	CDS	246	dpaA	peptidoglycan meso-diaminopimelic acid protein amidase	1499973	Escherichia marmotae	bacteria>pseudomonadota>gammaproteobacteria>enterobacterales		YkuD
JAVHCA010000113.1	1	795	1	JAVHCA010000113.1:1-6698	MEC9668823.1	CDS	264		hypothetical protein	562	Escherichia coli	bacteria>pseudomonadota>gammaproteobacteria>enterobacterales	RHS_repeat.4	TEN_YD-shell
JAVHCA010000113.1	788	1090	1	JAVHCA010000113.1:1-6698	MEC9668824.1	CDS	100		hypothetical protein	562	Escherichia coli	bacteria>pseudomonadota>gammaproteobacteria>enterobacterales
JAVHCA010000113.1	1124	1693	-1	JAVHCA010000113.1:1-6698	MEC9668825.1	CDS	189		flavin reductase family protein	562	Escherichia coli	bacteria>pseudomonadota>gammaproteobacteria>enterobacterales		Flavin_Reduct
JAVHCA010000113.1	1868	2713	1	JAVHCA010000113.1:1-6698	MEC9668826.1	CDS	281	nhoA	N-hydroxyarylamine O-acetyltransferase	562	Escherichia coli	bacteria>pseudomonadota>gammaproteobacteria>enterobacterales	TRANSGLUTAMINASE.3	Acetyltransf_2
JAVHCA010000113.1	2809	3702	-1	JAVHCA010000113.1:1-6698	MEC9668827.1	CDS	297		PhzF family isomerase	562	Escherichia coli	bacteria>pseudomonadota>gammaproteobacteria>enterobacterales		PhzC-PhzF
JAVHCA010000113.1	3782	4462	-1	JAVHCA010000113.1:1-6698	MEC9668828.1	CDS	226	narI	respiratory nitrate reductase subunit gamma	562	Escherichia coli	bacteria>pseudomonadota>gammaproteobacteria>enterobacterales		Nitrate_red_gam
JAVHCA010000113.1	4459	5154	-1	JAVHCA010000113.1:1-6698	MEC9668829.1	CDS	231	narW	nitrate reductase molybdenum cofactor assembly chaperone	562	Escherichia coli	bacteria>pseudomonadota>gammaproteobacteria>enterobacterales		Nitrate_red_del
JAVHCA010000113.1	5154	6698	-1	JAVHCA010000113.1:1-6698	MEC9668830.1	CDS	514	narH	nitrate reductase subunit beta	562	Escherichia coli	bacteria>pseudomonadota>gammaproteobacteria>enterobacterales	Ferredoxin-RRM.1	Fer4_2+Fer4_11+Nitr_red_bet_C
JAVHDR010000080.1	9811	10485	1	JAVHDR010000080.1:9811-30843	MEC9898087.1	CDS	224		hypothetical protein	1499973	Escherichia marmotae	bacteria>pseudomonadota>gammaproteobacteria>enterobacterales
JAVHDR010000080.1	10781	14647	1	JAVHDR010000080.1:9811-30843	MEC9898088.1	CDS	1288	tssM	type VI secretion system membrane subunit TssM	1499973	Escherichia marmotae	bacteria>pseudomonadota>gammaproteobacteria>enterobacterales	TOXIN-PL2.1	IcmF-related_N+IcmF-related+IcmF_helical+IcmF_C
JAVHDR010000080.1	14647	15411	1	JAVHDR010000080.1:9811-30843	MEC9898089.1	CDS	254		TagF domain-containing protein	1499973	Escherichia marmotae	bacteria>pseudomonadota>gammaproteobacteria>enterobacterales		TagF_N+TagF_N
JAVHDR010000080.1	15603	16337	1	JAVHDR010000080.1:9811-30843	MEC9898090.1	CDS	244		hypothetical protein	1499973	Escherichia marmotae	bacteria>pseudomonadota>gammaproteobacteria>enterobacterales
JAVHDR010000080.1	16334	16705	1	JAVHDR010000080.1:9811-30843	MEC9898091.1	CDS	123		hypothetical protein	1499973	Escherichia marmotae	bacteria>pseudomonadota>gammaproteobacteria>enterobacterales
JAVHDR010000080.1	16730	18943	1	JAVHDR010000080.1:9811-30843	MEC9898092.1	CDS	737	tssI	type VI secretion system tip protein TssI/VgrG	1499973	Escherichia marmotae	bacteria>pseudomonadota>gammaproteobacteria>enterobacterales	VgrG.1	Phage_GPD+Phage_base_V+Gp5_trimer_C
JAVHDR010000080.1	18967	19410	1	JAVHDR010000080.1:9811-30843	MEC9898093.1	CDS	147		DcrB-related protein	1499973	Escherichia marmotae	bacteria>pseudomonadota>gammaproteobacteria>enterobacterales	MOG1.1	DcrB
JAVHDR010000080.1	19430	23198	1	JAVHDR010000080.1:9811-30843		PSE	3769		RHS repeat-associated core domain-containing protein	1499973	Escherichia marmotae	bacteria>pseudomonadota>gammaproteobacteria>enterobacterales
JAVHDR010000080.1	23295	23558	1	JAVHDR010000080.1:9811-30843	MEC9898094.1	CDS	87		hypothetical protein	1499973	Escherichia marmotae	bacteria>pseudomonadota>gammaproteobacteria>enterobacterales
JAVHDR010000080.1	23561	23941	1	JAVHDR010000080.1:9811-30843	MEC9898095.1	CDS	126		hypothetical protein	1499973	Escherichia marmotae	bacteria>pseudomonadota>gammaproteobacteria>enterobacterales
JAVHDR010000080.1	24296	25066	-1	JAVHDR010000080.1:9811-30843	MEC9898096.1	CDS	256	yafV	2-oxoglutaramate amidase	1499973	Escherichia marmotae	bacteria>pseudomonadota>gammaproteobacteria>enterobacterales		CN_hydrolase
JAVHDR010000080.1	25247	25693	1	JAVHDR010000080.1:9811-30843	MEC9898097.1	CDS	148	ivy	Ivy family C-type lysozyme inhibitor	1499973	Escherichia marmotae	bacteria>pseudomonadota>gammaproteobacteria>enterobacterales		Ivy
JAVHDR010000080.1	25900	28344	-1	JAVHDR010000080.1:9811-30843	MEC9898098.1	CDS	814	fadE	acyl-CoA dehydrogenase FadE	1499973	Escherichia marmotae	bacteria>pseudomonadota>gammaproteobacteria>enterobacterales		Acyl-CoA_dh_N+Acyl-CoA_dh_M+Acyl-CoA_dh_1+ACDH_C
JAVHDR010000080.1	28584	29162	1	JAVHDR010000080.1:9811-30843	MEC9898099.1	CDS	192	lpcA	D-sedoheptulose 7-phosphate isomerase	1499973	Escherichia marmotae	bacteria>pseudomonadota>gammaproteobacteria>enterobacterales		SIS_2
JAVHDR010000080.1	29365	30132	1	JAVHDR010000080.1:9811-30843	MEC9898100.1	CDS	255		class II glutamine amidotransferase	1499973	Escherichia marmotae	bacteria>pseudomonadota>gammaproteobacteria>enterobacterales		GATase_4
JAVHDR010000080.1	30103	30843	-1	JAVHDR010000080.1:9811-30843	MEC9898101.1	CDS	246	dpaA	peptidoglycan meso-diaminopimelic acid protein amidase	1499973	Escherichia marmotae	bacteria>pseudomonadota>gammaproteobacteria>enterobacterales		YkuD
DAOMST010000035.1	293	1267	-1	DAOMST010000035.1:293-12073	HRN11641.1	CDS	324		FRG domain-containing protein	820	Bacteroides uniformis	bacteria>bacteroidota>bacteroidia>bacteroidales		FRG
DAOMST010000035.1	1723	2088	-1	DAOMST010000035.1:293-12073	HRN11642.1	CDS	121		hypothetical protein	820	Bacteroides uniformis	bacteria>bacteroidota>bacteroidia>bacteroidales
DAOMST010000035.1	2100	6404	-1	DAOMST010000035.1:293-12073	HRN11643.1	CDS	1434		DUF6531 domain-containing protein	820	Bacteroides uniformis	bacteria>bacteroidota>bacteroidia>bacteroidales	SPVB.2+RHS_repeat.4+RHS_repeat.4+RHS_repeat.4	DUF6531+TEN_YD-shell+RHS_repeat+RHS_repeat+RHS_repeat+TEN_YD-shell+RHS_repeat+TEN_YD-shell
DAOMST010000035.1	6486	7862	-1	DAOMST010000035.1:293-12073	HRN11644.1	CDS	458		DUF5458 family protein	820	Bacteroides uniformis	bacteria>bacteroidota>bacteroidia>bacteroidales	Phagesheath_1.1	TssC
DAOMST010000035.1	7859	8332	-1	DAOMST010000035.1:293-12073	HRN11645.1	CDS	157		hypothetical protein	820	Bacteroides uniformis	bacteria>bacteroidota>bacteroidia>bacteroidales
DAOMST010000035.1	8378	9736	-1	DAOMST010000035.1:293-12073	HRN11646.1	CDS	452		hypothetical protein	820	Bacteroides uniformis	bacteria>bacteroidota>bacteroidia>bacteroidales
DAOMST010000035.1	9748	11556	-1	DAOMST010000035.1:293-12073	HRN11647.1	CDS	602		phage baseplate assembly protein V	820	Bacteroides uniformis	bacteria>bacteroidota>bacteroidia>bacteroidales	VgrG.1+DUF2345.1	Phage_GPD+Phage_base_V
DAOMST010000035.1	11675	12073	-1	DAOMST010000035.1:293-12073	HRN11648.1	CDS	132	tssD	type VI secretion system tube protein TssD	820	Bacteroides uniformis	bacteria>bacteroidota>bacteroidia>bacteroidales		TssD
DASTPP010000035.1	496	1680	-1	DASTPP010000035.1:496-31768	HEU4404449.1	CDS	394		HEPN domain-containing protein	2268199	Polyangiaceae bacterium	bacteria>myxococcota>polyangiales		HEPN
DASTPP010000035.1	2270	3004	-1	DASTPP010000035.1:496-31768	HEU4404450.1	CDS	244		hypothetical protein	2268199	Polyangiaceae bacterium	bacteria>myxococcota>polyangiales
DASTPP010000035.1	3126	7673	-1	DASTPP010000035.1:496-31768	HEU4404451.1	CDS	1515		toll/interleukin-1 receptor domain-containing protein	2268199	Polyangiaceae bacterium	bacteria>myxococcota>polyangiales	NACHT.6+TIR_vWA.1	NPHP3_N+AAA_lid_TANC1+TIR_2
DASTPP010000035.1	7700	8110	-1	DASTPP010000035.1:496-31768	HEU4404452.1	CDS	136		hypothetical protein	2268199	Polyangiaceae bacterium	bacteria>myxococcota>polyangiales	CASPASE_vWA.2	CHAT
DASTPP010000035.1	8718	9107	-1	DASTPP010000035.1:496-31768	HEU4404453.1	CDS	129		EthD domain-containing protein	2268199	Polyangiaceae bacterium	bacteria>myxococcota>polyangiales		EthD
DASTPP010000035.1	10643	13825	-1	DASTPP010000035.1:496-31768	HEU4404454.1	CDS	1060		M1 family metallopeptidase	2268199	Polyangiaceae bacterium	bacteria>myxococcota>polyangiales	SWACOS.2	Peptidase_M1_N+Peptidase_M1+ERAP1_C
DASTPP010000035.1	13710	14132	-1	DASTPP010000035.1:496-31768	HEU4404455.1	CDS	140		hypothetical protein	2268199	Polyangiaceae bacterium	bacteria>myxococcota>polyangiales
DASTPP010000035.1	14156	21856	-1	DASTPP010000035.1:496-31768	HEU4404456.1	CDS	2566		toxin TcdB middle/N-terminal domain-containing protein	2268199	Polyangiaceae bacterium	bacteria>myxococcota>polyangiales	SPVB.2+BetaPropeller_ToxinAssoc.1+RHS_repeat.4	SpvB+FG-GAP_3+FG-GAP_3+TcdB_toxin_midN+TEN_YD-shell
DASTPP010000035.1	22078	26793	-1	DASTPP010000035.1:496-31768	HEU4404457.1	CDS	1571		hypothetical protein	2268199	Polyangiaceae bacterium	bacteria>myxococcota>polyangiales
DASTPP010000035.1	27570	27785	1	DASTPP010000035.1:496-31768	HEU4404458.1	CDS	71		hypothetical protein	2268199	Polyangiaceae bacterium	bacteria>myxococcota>polyangiales	PCNA.3
DASTPP010000035.1	27769	29124	1	DASTPP010000035.1:496-31768	HEU4404459.1	CDS	451		recombinase family protein	2268199	Polyangiaceae bacterium	bacteria>myxococcota>polyangiales	GDResolvase.1	Resolvase+Recombinase+Zn_ribbon_recom
DASTPP010000035.1	29420	29740	1	DASTPP010000035.1:496-31768	HEU4404460.1	CDS	106		hypothetical protein	2268199	Polyangiaceae bacterium	bacteria>myxococcota>polyangiales
DASTPP010000035.1	29903	30304	1	DASTPP010000035.1:496-31768	HEU4404461.1	CDS	133		response regulator	2268199	Polyangiaceae bacterium	bacteria>myxococcota>polyangiales	REC_response_reg.1	Response_reg
DASTPP010000035.1	30474	30815	1	DASTPP010000035.1:496-31768	HEU4404462.1	CDS	113		hypothetical protein	2268199	Polyangiaceae bacterium	bacteria>myxococcota>polyangiales
DASTPP010000035.1	30812	31768	1	DASTPP010000035.1:496-31768	HEU4404463.1	CDS	318		HAMP domain-containing sensor histidine kinase	2268199	Polyangiaceae bacterium	bacteria>myxococcota>polyangiales	HISKIN.1	HisKA+HATPase_c
DASUBG010000415.1	97	1152	-1	DASUBG010000415.1:97-11650	HEU5377392.1	CDS	351		WD40 repeat domain-containing protein	2740538	Ktedonobacteraceae bacterium	bacteria>chloroflexota>ktedonobacteria>ktedonobacterales	BetaPropeller_WD40.2	Beta-prop_EML_2+Beta-prop_THOC3
DASUBG010000415.1	1173	1838	-1	DASUBG010000415.1:97-11650	HEU5377393.1	CDS	221		hypothetical protein	2740538	Ktedonobacteraceae bacterium	bacteria>chloroflexota>ktedonobacteria>ktedonobacterales
DASUBG010000415.1	2120	3472	-1	DASUBG010000415.1:97-11650	HEU5377394.1	CDS	450		ATP-binding protein	2740538	Ktedonobacteraceae bacterium	bacteria>chloroflexota>ktedonobacteria>ktedonobacterales	NACHT.7+TnsC-ATPase.1	AAA_22
DASUBG010000415.1	3459	6095	-1	DASUBG010000415.1:97-11650	HEU5377395.1	CDS	878		TnsA endonuclease N-terminal domain-containing protein	2740538	Ktedonobacteraceae bacterium	bacteria>chloroflexota>ktedonobacteria>ktedonobacterales	TnsA-REase.1	Tn7_TnsA-like_N+rve+Mu-transpos_C
DASUBG010000415.1	6105	7979	-1	DASUBG010000415.1:97-11650	HEU5377396.1	CDS	624		leucine-rich repeat domain-containing protein	2740538	Ktedonobacteraceae bacterium	bacteria>chloroflexota>ktedonobacteria>ktedonobacterales	LRR_Pfam.1+Imm-LRR.1+TIR_vWA.1	LRR_14+LRR_8+LRR_14+LRR_4+TIR_2+Cnd1
DASUBG010000415.1	8276	8650	-1	DASUBG010000415.1:97-11650	HEU5377397.1	CDS	124		hypothetical protein	2740538	Ktedonobacteraceae bacterium	bacteria>chloroflexota>ktedonobacteria>ktedonobacterales		HTH_Tnp_1
DASUBG010000415.1	8839	11650	-1	DASUBG010000415.1:97-11650	HEU5377398.1	CDS	936		RHS repeat-associated core domain-containing protein	2740538	Ktedonobacteraceae bacterium	bacteria>chloroflexota>ktedonobacteria>ktedonobacterales	RHS_repeat.4+RHS_repeat.4+HINT.2	RHS_repeat+TEN_YD-shell+PT-HINT
JALKQK010000001.1	672141	673226	1	JALKQK010000001.1:672141-691635	MEB6270118.1	CDS	361		DUF4297 domain-containing protein	562	Escherichia coli	bacteria>pseudomonadota>gammaproteobacteria>enterobacterales		Cap4_nuclease
JALKQK010000001.1	673454	675019	1	JALKQK010000001.1:672141-691635	MEB6270119.1	CDS	521		hypothetical protein	562	Escherichia coli	bacteria>pseudomonadota>gammaproteobacteria>enterobacterales		ODF2_C
JALKQK010000001.1	675212	676096	-1	JALKQK010000001.1:672141-691635	MEB6270120.1	CDS	294		integrase domain-containing protein	562	Escherichia coli	bacteria>pseudomonadota>gammaproteobacteria>enterobacterales		Phage_int_SAM_2+Integrase_1
JALKQK010000001.1	676951	677211	-1	JALKQK010000001.1:672141-691635	MEB6270121.1	CDS	86		HigA family addiction module antitoxin	562	Escherichia coli	bacteria>pseudomonadota>gammaproteobacteria>enterobacterales	HTH.2	HTH_3
JALKQK010000001.1	677361	677615	-1	JALKQK010000001.1:672141-691635	MEB6270122.1	CDS	84		helix-turn-helix domain-containing protein	562	Escherichia coli	bacteria>pseudomonadota>gammaproteobacteria>enterobacterales		HTH_35
JALKQK010000001.1	677612	678073	-1	JALKQK010000001.1:672141-691635	MEB6270123.1	CDS	153		hypothetical protein	562	Escherichia coli	bacteria>pseudomonadota>gammaproteobacteria>enterobacterales
JALKQK010000001.1	678686	679864	1	JALKQK010000001.1:672141-691635	MEB6270124.1	CDS	392		DUF2169 domain-containing protein	562	Escherichia coli	bacteria>pseudomonadota>gammaproteobacteria>enterobacterales		DUF2169
JALKQK010000001.1	679864	684474	1	JALKQK010000001.1:672141-691635	MEB6270125.1	CDS	1536		DUF4150 domain-containing protein	562	Escherichia coli	bacteria>pseudomonadota>gammaproteobacteria>enterobacterales	RHS_repeat.1+RHS_repeat.1+RHS_repeat.1+RHS_repeat.1+RHS_repeat.1+RHS_repeat.1+RHS_repeat.4	Tox-PAAR-like+DUF6531+TEN_YD-shell+TEN_YD-shell+RHS_repeat+RHS_repeat+TEN_YD-shell+RHS_repeat+RHS
JALKQK010000001.1	684492	684896	1	JALKQK010000001.1:672141-691635	MEB6270126.1	CDS	134		hypothetical protein	562	Escherichia coli	bacteria>pseudomonadota>gammaproteobacteria>enterobacterales
JALKQK010000001.1	685061	686323	-1	JALKQK010000001.1:672141-691635	MEB6270127.1	CDS	420		integrase arm-type DNA-binding domain-containing protein	562	Escherichia coli	bacteria>pseudomonadota>gammaproteobacteria>enterobacterales		Arm-DNA-bind_3+Phage_int_M+Phage_integrase
JALKQK010000001.1	686489	686564	-1	JALKQK010000001.1:672141-691635		tRNA	76		tRNA-Asn	562	Escherichia coli	bacteria>pseudomonadota>gammaproteobacteria>enterobacterales
JALKQK010000001.1	686665	687462	-1	JALKQK010000001.1:672141-691635	MEB6270128.1	CDS	265	mtfA	DgsA anti-repressor MtfA	562	Escherichia coli	bacteria>pseudomonadota>gammaproteobacteria>enterobacterales	Tox-ALFMPTase.1	Peptidase_M90
JALKQK010000001.1	687556	687645	1	JALKQK010000001.1:672141-691635		tRNA	90		tRNA-Ser	562	Escherichia coli	bacteria>pseudomonadota>gammaproteobacteria>enterobacterales
JALKQK010000001.1	688215	688745	-1	JALKQK010000001.1:672141-691635	MEB6270129.1	CDS	176	yodB	cytochrome b	562	Escherichia coli	bacteria>pseudomonadota>gammaproteobacteria>enterobacterales		Ni_hydr_CYTB
JALKQK010000001.1	689088	689738	-1	JALKQK010000001.1:672141-691635	MEB6270130.1	CDS	216	zinT	metal-binding protein ZinT	562	Escherichia coli	bacteria>pseudomonadota>gammaproteobacteria>enterobacterales		ZinT
JALKQK010000001.1	689995	690630	-1	JALKQK010000001.1:672141-691635	MEB6270131.1	CDS	211	msrQ	protein-methionine-sulfoxide reductase heme-binding subunit MsrQ	562	Escherichia coli	bacteria>pseudomonadota>gammaproteobacteria>enterobacterales		Ferric_reduct
JALKQK010000001.1	690631	691635	-1	JALKQK010000001.1:672141-691635	MEB6270132.1	CDS	334	msrP	protein-methionine-sulfoxide reductase catalytic subunit MsrP	562	Escherichia coli	bacteria>pseudomonadota>gammaproteobacteria>enterobacterales		Oxidored_molyb
CP121169.1	2365810	2366301	-1	CP121169.1:2365810-2380602	WRY61691.1	CDS	163		RHS repeat-associated core domain-containing protein	208223	Kosakonia cowanii	bacteria>pseudomonadota>gammaproteobacteria>enterobacterales	RHS_end.1
CP121169.1	2366459	2367040	-1	CP121169.1:2365810-2380602	WRY61545.1	CDS	193		hypothetical protein	208223	Kosakonia cowanii	bacteria>pseudomonadota>gammaproteobacteria>enterobacterales	RHS_repeat.4	TEN_YD-shell
CP121169.1	2367006	2367176	1	CP121169.1:2365810-2380602	WRY61546.1	CDS	56		SymE family type I addiction module toxin	208223	Kosakonia cowanii	bacteria>pseudomonadota>gammaproteobacteria>enterobacterales		SymE_toxin
CP121169.1	2367243	2367575	-1	CP121169.1:2365810-2380602	WRY61547.1	CDS	110		barstar family protein	208223	Kosakonia cowanii	bacteria>pseudomonadota>gammaproteobacteria>enterobacterales	Imm-Barstar.2	Barstar
CP121169.1	2367575	2367853	-1	CP121169.1:2365810-2380602	WRY61692.1	CDS	92		ribonuclease domain-containing protein	208223	Kosakonia cowanii	bacteria>pseudomonadota>gammaproteobacteria>enterobacterales	Tox-Ribonuclease.1	Ribonuclease
CP121169.1	2367938	2368483	-1	CP121169.1:2365810-2380602		PSE	546		RHS repeat-associated core domain-containing protein	208223	Kosakonia cowanii	bacteria>pseudomonadota>gammaproteobacteria>enterobacterales
CP121169.1	2368611	2368952	-1	CP121169.1:2365810-2380602	WRY61548.1	CDS	113		hypothetical protein	208223	Kosakonia cowanii	bacteria>pseudomonadota>gammaproteobacteria>enterobacterales	MEDS.1
CP121169.1	2369377	2369889	-1	CP121169.1:2365810-2380602		PSE	513		RHS repeat-associated core domain-containing protein	208223	Kosakonia cowanii	bacteria>pseudomonadota>gammaproteobacteria>enterobacterales
CP121169.1	2369970	2370281	-1	CP121169.1:2365810-2380602	WRY61549.1	CDS	103		hypothetical protein	208223	Kosakonia cowanii	bacteria>pseudomonadota>gammaproteobacteria>enterobacterales
CP121169.1	2370278	2370919	-1	CP121169.1:2365810-2380602	WRY61693.1	CDS	213		RHS repeat-associated core domain-containing protein	208223	Kosakonia cowanii	bacteria>pseudomonadota>gammaproteobacteria>enterobacterales	RHS_repeat.4	RHS
CP121169.1	2371051	2371404	-1	CP121169.1:2365810-2380602	WRY61550.1	CDS	117		hypothetical protein	208223	Kosakonia cowanii	bacteria>pseudomonadota>gammaproteobacteria>enterobacterales
CP121169.1	2371456	2371860	-1	CP121169.1:2365810-2380602	WRY61551.1	CDS	134		hypothetical protein	208223	Kosakonia cowanii	bacteria>pseudomonadota>gammaproteobacteria>enterobacterales		DUF7674
CP121169.1	2372722	2373105	-1	CP121169.1:2365810-2380602	WRY61552.1	CDS	127		hypothetical protein	208223	Kosakonia cowanii	bacteria>pseudomonadota>gammaproteobacteria>enterobacterales
CP121169.1	2373105	2375132	-1	CP121169.1:2365810-2380602		PSE	2028		RHS repeat-associated core domain-containing protein	208223	Kosakonia cowanii	bacteria>pseudomonadota>gammaproteobacteria>enterobacterales
CP121169.1	2375294	2375683	-1	CP121169.1:2365810-2380602	WRY61553.1	CDS	129		hypothetical protein	208223	Kosakonia cowanii	bacteria>pseudomonadota>gammaproteobacteria>enterobacterales		WapI
CP121169.1	2376283	2376987	-1	CP121169.1:2365810-2380602	WRY61554.1	CDS	234		barstar family protein	208223	Kosakonia cowanii	bacteria>pseudomonadota>gammaproteobacteria>enterobacterales	Imm-Barstar.2	Barstar
CP121169.1	2377323	2377799	-1	CP121169.1:2365810-2380602		PSE	477		RHS repeat-associated core domain-containing protein	208223	Kosakonia cowanii	bacteria>pseudomonadota>gammaproteobacteria>enterobacterales
CP121169.1	2378617	2378871	-1	CP121169.1:2365810-2380602	WRY61555.1	CDS	84		hypothetical protein	208223	Kosakonia cowanii	bacteria>pseudomonadota>gammaproteobacteria>enterobacterales	CADHERIN.2
CP121169.1	2379258	2380262	-1	CP121169.1:2365810-2380602		PSE	1005		RHS repeat-associated core domain-containing protein	208223	Kosakonia cowanii	bacteria>pseudomonadota>gammaproteobacteria>enterobacterales
CP121169.1	2380306	2380602	-1	CP121169.1:2365810-2380602	WRY61556.1	CDS	98		hypothetical protein	208223	Kosakonia cowanii	bacteria>pseudomonadota>gammaproteobacteria>enterobacterales
CP108362.1	1136987	1138531	1	CP108362.1:1136987-1162195	WSI22838.1	CDS	514		alpha/beta hydrolase	2903832	Streptomyces sp. NBC_01343	bacteria>actinomycetota>actinomycetes>kitasatosporales	ABhydrolase.3	Abhydrolase_1+Abhydrolase_4
CP108362.1	1138631	1139323	-1	CP108362.1:1136987-1162195	WSI22839.1	CDS	230		RraA family protein	2903832	Streptomyces sp. NBC_01343	bacteria>actinomycetota>actinomycetes>kitasatosporales		RraA-like
CP108362.1	1139420	1139668	-1	CP108362.1:1136987-1162195	WSI22840.1	CDS	82		hypothetical protein	2903832	Streptomyces sp. NBC_01343	bacteria>actinomycetota>actinomycetes>kitasatosporales
CP108362.1	1139826	1140938	-1	CP108362.1:1136987-1162195	WSI22841.1	CDS	370		alpha/beta hydrolase-fold protein	2903832	Streptomyces sp. NBC_01343	bacteria>actinomycetota>actinomycetes>kitasatosporales	ABhydrolase.3	Esterase
CP108362.1	1141437	1141937	1	CP108362.1:1136987-1162195	WSI22842.1	CDS	166		hypothetical protein	2903832	Streptomyces sp. NBC_01343	bacteria>actinomycetota>actinomycetes>kitasatosporales
CP108362.1	1141995	1142834	-1	CP108362.1:1136987-1162195	WSI22843.1	CDS	279		amidinotransferase	2903832	Streptomyces sp. NBC_01343	bacteria>actinomycetota>actinomycetes>kitasatosporales		DDAH_eukar
CP108362.1	1143106	1143183	1	CP108362.1:1136987-1162195		PSE	78		DNA-binding protein	2903832	Streptomyces sp. NBC_01343	bacteria>actinomycetota>actinomycetes>kitasatosporales
CP108362.1	1143246	1143448	1	CP108362.1:1136987-1162195		PSE	203		site-specific integrase	2903832	Streptomyces sp. NBC_01343	bacteria>actinomycetota>actinomycetes>kitasatosporales
CP108362.1	1143740	1144018	-1	CP108362.1:1136987-1162195	WSI22844.1	CDS	92		hypothetical protein	2903832	Streptomyces sp. NBC_01343	bacteria>actinomycetota>actinomycetes>kitasatosporales
CP108362.1	1144045	1150815	-1	CP108362.1:1136987-1162195	WSI22845.1	CDS	2256		polymorphic toxin-type HINT domain-containing protein	2903832	Streptomyces sp. NBC_01343	bacteria>actinomycetota>actinomycetes>kitasatosporales	SPVB.2+RHS_repeat.1+RHS_repeat.1+RHS_repeat.1+RHS_repeat.1+RHS_repeat.4+HINT.2	RHS_repeat+TEN_YD-shell+TEN_YD-shell+PT-HINT
CP108362.1	1151231	1155205	1	CP108362.1:1136987-1162195	WSI22846.1	CDS	1324		ricin-type beta-trefoil lectin domain protein	2903832	Streptomyces sp. NBC_01343	bacteria>actinomycetota>actinomycetes>kitasatosporales	BetaPropeller_ToxinAssoc.1+RicinB-lectin.1	FG-GAP_3+FG-GAP_3+FG-GAP_3+Laminin_G_3+Ricin_B_lectin
CP108362.1	1155291	1156955	-1	CP108362.1:1136987-1162195	WSI22847.1	CDS	554		phospholipase D-like domain-containing protein	2903832	Streptomyces sp. NBC_01343	bacteria>actinomycetota>actinomycetes>kitasatosporales	PhospholipaseD.1	PLDc_2+PLDc_2
CP108362.1	1157264	1157917	1	CP108362.1:1136987-1162195	WSI22848.1	CDS	217		RDD family protein	2903832	Streptomyces sp. NBC_01343	bacteria>actinomycetota>actinomycetes>kitasatosporales		RDD
CP108362.1	1158456	1159409	-1	CP108362.1:1136987-1162195	WSI28655.1	CDS	317		MASE1 domain-containing protein	2903832	Streptomyces sp. NBC_01343	bacteria>actinomycetota>actinomycetes>kitasatosporales	8TMR-UT.1	MASE1
CP108362.1	1159533	1160366	-1	CP108362.1:1136987-1162195	WSI22849.1	CDS	277		serine/threonine-protein phosphatase	2903832	Streptomyces sp. NBC_01343	bacteria>actinomycetota>actinomycetes>kitasatosporales	PP2C_SIG.1	SpoIIE
CP108362.1	1160588	1161508	1	CP108362.1:1136987-1162195	WSI22850.1	CDS	306		MurR/RpiR family transcriptional regulator	2903832	Streptomyces sp. NBC_01343	bacteria>actinomycetota>actinomycetes>kitasatosporales	BirA-HTH.1	HTH_6+SIS
CP108362.1	1161824	1162195	1	CP108362.1:1136987-1162195	WSI22851.1	CDS	123		hypothetical protein	2903832	Streptomyces sp. NBC_01343	bacteria>actinomycetota>actinomycetes>kitasatosporales
CP108393.1	2179392	2180102	-1	CP108393.1:2179392-2203915	WSJ43130.1	CDS	236		ribonuclease HII	2903822	Streptomyces sp. NBC_01317	bacteria>actinomycetota>actinomycetes>kitasatosporales	RnaseHII_bact.1	RNase_HII
CP108393.1	2180213	2180839	-1	CP108393.1:2179392-2203915	WSJ43131.1	CDS	208		TetR/AcrR family transcriptional regulator	2903822	Streptomyces sp. NBC_01317	bacteria>actinomycetota>actinomycetes>kitasatosporales	TetR-HTH.1	TetR_N+TetR_C_11
CP108393.1	2181001	2182551	1	CP108393.1:2179392-2203915	WSJ43132.1	CDS	516		MFS transporter	2903822	Streptomyces sp. NBC_01317	bacteria>actinomycetota>actinomycetes>kitasatosporales		MFS_1
CP108393.1	2182700	2183638	-1	CP108393.1:2179392-2203915	WSJ43133.1	CDS	312		ADP-ribosylglycohydrolase family protein	2903822	Streptomyces sp. NBC_01317	bacteria>actinomycetota>actinomycetes>kitasatosporales	ADP_ribosyl_GH.1	ADP_ribosyl_GH
CP108393.1	2183671	2184330	-1	CP108393.1:2179392-2203915	WSJ43134.1	CDS	219		histidine phosphatase family protein	2903822	Streptomyces sp. NBC_01317	bacteria>actinomycetota>actinomycetes>kitasatosporales	PhoD.1	His_Phos_1
CP108393.1	2184481	2185086	-1	CP108393.1:2179392-2203915	WSJ43135.1	CDS	201		YdbC family protein	2903822	Streptomyces sp. NBC_01317	bacteria>actinomycetota>actinomycetes>kitasatosporales		DUF4937
CP108393.1	2185196	2186134	1	CP108393.1:2179392-2203915		PSE	939		DUF1152 domain-containing protein	2903822	Streptomyces sp. NBC_01317	bacteria>actinomycetota>actinomycetes>kitasatosporales
CP108393.1	2186295	2186819	1	CP108393.1:2179392-2203915	WSJ43136.1	CDS	174		TerD family protein	2903822	Streptomyces sp. NBC_01317	bacteria>actinomycetota>actinomycetes>kitasatosporales	TerD.1	TerD
CP108393.1	2187142	2187678	-1	CP108393.1:2179392-2203915	WSJ43137.1	CDS	178		hypothetical protein	2903822	Streptomyces sp. NBC_01317	bacteria>actinomycetota>actinomycetes>kitasatosporales
CP108393.1	2187873	2188208	-1	CP108393.1:2179392-2203915	WSJ47821.1	CDS	111		hypothetical protein	2903822	Streptomyces sp. NBC_01317	bacteria>actinomycetota>actinomycetes>kitasatosporales
CP108393.1	2188364	2188768	-1	CP108393.1:2179392-2203915	WSJ43138.1	CDS	134		hypothetical protein	2903822	Streptomyces sp. NBC_01317	bacteria>actinomycetota>actinomycetes>kitasatosporales
CP108393.1	2189013	2189195	-1	CP108393.1:2179392-2203915	WSJ43139.1	CDS	60		hypothetical protein	2903822	Streptomyces sp. NBC_01317	bacteria>actinomycetota>actinomycetes>kitasatosporales
CP108393.1	2189382	2189753	-1	CP108393.1:2179392-2203915	WSJ43140.1	CDS	123		DUF6188 family protein	2903822	Streptomyces sp. NBC_01317	bacteria>actinomycetota>actinomycetes>kitasatosporales		DUF6188
CP108393.1	2189756	2196706	-1	CP108393.1:2179392-2203915	WSJ43141.1	CDS	2316		polymorphic toxin-type HINT domain-containing protein	2903822	Streptomyces sp. NBC_01317	bacteria>actinomycetota>actinomycetes>kitasatosporales	SPVB.2+RHS_repeat.1+RHS_repeat.4+RHS_repeat.4+HINT.2	RHS_repeat+TEN_YD-shell+PT-HINT
CP108393.1	2196885	2200598	-1	CP108393.1:2179392-2203915	WSJ43142.1	CDS	1237		LamG domain-containing protein	2903822	Streptomyces sp. NBC_01317	bacteria>actinomycetota>actinomycetes>kitasatosporales	PTX.1	Laminin_G_3+Laminin_G_3
CP108393.1	2201012	2203915	-1	CP108393.1:2179392-2203915	WSJ43143.1	CDS	967		vitamin B12-dependent ribonucleotide reductase	2903822	Streptomyces sp. NBC_01317	bacteria>actinomycetota>actinomycetes>kitasatosporales	TF-AF0608.1	Ribonuc_red_2_N+Ribonuc_red_lgC+TSCPD
JAVHAU010000042.1	1	921	1	JAVHAU010000042.1:1-8109	MEC9605093.1	CDS	306		RHS repeat-associated core domain-containing protein	1499973	Escherichia marmotae	bacteria>pseudomonadota>gammaproteobacteria>enterobacterales	RHS_repeat.4	RHS_repeat+RHS
JAVHAU010000042.1	932	1303	1	JAVHAU010000042.1:1-8109	MEC9605094.1	CDS	123		hypothetical protein	1499973	Escherichia marmotae	bacteria>pseudomonadota>gammaproteobacteria>enterobacterales
JAVHAU010000042.1	1562	2332	-1	JAVHAU010000042.1:1-8109	MEC9605095.1	CDS	256	yafV	2-oxoglutaramate amidase	1499973	Escherichia marmotae	bacteria>pseudomonadota>gammaproteobacteria>enterobacterales		CN_hydrolase
JAVHAU010000042.1	2513	2959	1	JAVHAU010000042.1:1-8109	MEC9605096.1	CDS	148	ivy	Ivy family C-type lysozyme inhibitor	1499973	Escherichia marmotae	bacteria>pseudomonadota>gammaproteobacteria>enterobacterales		Ivy
JAVHAU010000042.1	3166	5610	-1	JAVHAU010000042.1:1-8109	MEC9605097.1	CDS	814	fadE	acyl-CoA dehydrogenase FadE	1499973	Escherichia marmotae	bacteria>pseudomonadota>gammaproteobacteria>enterobacterales		Acyl-CoA_dh_N+Acyl-CoA_dh_M+Acyl-CoA_dh_1+ACDH_C
JAVHAU010000042.1	5850	6428	1	JAVHAU010000042.1:1-8109	MEC9605098.1	CDS	192	lpcA	D-sedoheptulose 7-phosphate isomerase	1499973	Escherichia marmotae	bacteria>pseudomonadota>gammaproteobacteria>enterobacterales		SIS_2
JAVHAU010000042.1	6631	7398	1	JAVHAU010000042.1:1-8109	MEC9605099.1	CDS	255		class II glutamine amidotransferase	1499973	Escherichia marmotae	bacteria>pseudomonadota>gammaproteobacteria>enterobacterales		GATase_4
JAVHAU010000042.1	7369	8109	-1	JAVHAU010000042.1:1-8109	MEC9605100.1	CDS	246	dpaA	peptidoglycan meso-diaminopimelic acid protein amidase	1499973	Escherichia marmotae	bacteria>pseudomonadota>gammaproteobacteria>enterobacterales		YkuD
JAVGQL010000056.1	1	423	1	JAVGQL010000056.1:1-7611	MED9478268.1	CDS	140		type IV secretion protein Rhs	1499973	Escherichia marmotae	bacteria>pseudomonadota>gammaproteobacteria>enterobacterales	RHS_end.1
JAVGQL010000056.1	434	805	1	JAVGQL010000056.1:1-7611	MED9478269.1	CDS	123		hypothetical protein	1499973	Escherichia marmotae	bacteria>pseudomonadota>gammaproteobacteria>enterobacterales
JAVGQL010000056.1	1064	1834	-1	JAVGQL010000056.1:1-7611	MED9478270.1	CDS	256	yafV	2-oxoglutaramate amidase	1499973	Escherichia marmotae	bacteria>pseudomonadota>gammaproteobacteria>enterobacterales		CN_hydrolase
JAVGQL010000056.1	2015	2461	1	JAVGQL010000056.1:1-7611	MED9478271.1	CDS	148	ivy	Ivy family C-type lysozyme inhibitor	1499973	Escherichia marmotae	bacteria>pseudomonadota>gammaproteobacteria>enterobacterales		Ivy
JAVGQL010000056.1	2668	5112	-1	JAVGQL010000056.1:1-7611	MED9478272.1	CDS	814	fadE	acyl-CoA dehydrogenase FadE	1499973	Escherichia marmotae	bacteria>pseudomonadota>gammaproteobacteria>enterobacterales		Acyl-CoA_dh_N+Acyl-CoA_dh_M+Acyl-CoA_dh_1+ACDH_C
JAVGQL010000056.1	5352	5930	1	JAVGQL010000056.1:1-7611	MED9478273.1	CDS	192	lpcA	D-sedoheptulose 7-phosphate isomerase	1499973	Escherichia marmotae	bacteria>pseudomonadota>gammaproteobacteria>enterobacterales		SIS_2
JAVGQL010000056.1	6133	6900	1	JAVGQL010000056.1:1-7611	MED9478274.1	CDS	255		class II glutamine amidotransferase	1499973	Escherichia marmotae	bacteria>pseudomonadota>gammaproteobacteria>enterobacterales		GATase_4
JAVGQL010000056.1	6871	7611	-1	JAVGQL010000056.1:1-7611	MED9478275.1	CDS	246	dpaA	peptidoglycan meso-diaminopimelic acid protein amidase	1499973	Escherichia marmotae	bacteria>pseudomonadota>gammaproteobacteria>enterobacterales		YkuD
JAVGRI010000080.1	1	398	1	JAVGRI010000080.1:1-6301	MED9558574.1	CDS	131		hypothetical protein	562	Escherichia coli	bacteria>pseudomonadota>gammaproteobacteria>enterobacterales
JAVGRI010000080.1	391	693	1	JAVGRI010000080.1:1-6301	MED9558575.1	CDS	100		hypothetical protein	562	Escherichia coli	bacteria>pseudomonadota>gammaproteobacteria>enterobacterales
JAVGRI010000080.1	727	1296	-1	JAVGRI010000080.1:1-6301	MED9558576.1	CDS	189		flavin reductase family protein	562	Escherichia coli	bacteria>pseudomonadota>gammaproteobacteria>enterobacterales		Flavin_Reduct
JAVGRI010000080.1	1471	2316	1	JAVGRI010000080.1:1-6301	MED9558577.1	CDS	281	nhoA	N-hydroxyarylamine O-acetyltransferase	562	Escherichia coli	bacteria>pseudomonadota>gammaproteobacteria>enterobacterales	TRANSGLUTAMINASE.3	Acetyltransf_2
JAVGRI010000080.1	2412	3305	-1	JAVGRI010000080.1:1-6301	MED9558578.1	CDS	297		PhzF family isomerase	562	Escherichia coli	bacteria>pseudomonadota>gammaproteobacteria>enterobacterales		PhzC-PhzF
JAVGRI010000080.1	3385	4065	-1	JAVGRI010000080.1:1-6301	MED9558579.1	CDS	226	narI	respiratory nitrate reductase subunit gamma	562	Escherichia coli	bacteria>pseudomonadota>gammaproteobacteria>enterobacterales		Nitrate_red_gam
JAVGRI010000080.1	4062	4757	-1	JAVGRI010000080.1:1-6301	MED9558580.1	CDS	231	narW	nitrate reductase molybdenum cofactor assembly chaperone	562	Escherichia coli	bacteria>pseudomonadota>gammaproteobacteria>enterobacterales		Nitrate_red_del
JAVGRI010000080.1	4757	6301	-1	JAVGRI010000080.1:1-6301	MED9558581.1	CDS	514	narH	nitrate reductase subunit beta	562	Escherichia coli	bacteria>pseudomonadota>gammaproteobacteria>enterobacterales	Ferredoxin-RRM.1	Fer4_2+Fer4_11+Nitr_red_bet_C
JAVGSC010000008.1	1	943	1	JAVGSC010000008.1:1-8131	MED9529236.1	CDS	313		RHS repeat-associated core domain-containing protein	1499973	Escherichia marmotae	bacteria>pseudomonadota>gammaproteobacteria>enterobacterales	RHS_repeat.4	TEN_YD-shell
JAVGSC010000008.1	954	1325	1	JAVGSC010000008.1:1-8131	MED9529237.1	CDS	123		hypothetical protein	1499973	Escherichia marmotae	bacteria>pseudomonadota>gammaproteobacteria>enterobacterales
JAVGSC010000008.1	1584	2354	-1	JAVGSC010000008.1:1-8131	MED9529238.1	CDS	256	yafV	2-oxoglutaramate amidase	1499973	Escherichia marmotae	bacteria>pseudomonadota>gammaproteobacteria>enterobacterales		CN_hydrolase
JAVGSC010000008.1	2535	2981	1	JAVGSC010000008.1:1-8131	MED9529239.1	CDS	148	ivy	Ivy family C-type lysozyme inhibitor	1499973	Escherichia marmotae	bacteria>pseudomonadota>gammaproteobacteria>enterobacterales		Ivy
JAVGSC010000008.1	3188	5632	-1	JAVGSC010000008.1:1-8131	MED9529240.1	CDS	814	fadE	acyl-CoA dehydrogenase FadE	1499973	Escherichia marmotae	bacteria>pseudomonadota>gammaproteobacteria>enterobacterales		Acyl-CoA_dh_N+Acyl-CoA_dh_M+Acyl-CoA_dh_1+ACDH_C
JAVGSC010000008.1	5872	6450	1	JAVGSC010000008.1:1-8131	MED9529241.1	CDS	192	lpcA	D-sedoheptulose 7-phosphate isomerase	1499973	Escherichia marmotae	bacteria>pseudomonadota>gammaproteobacteria>enterobacterales		SIS_2
JAVGSC010000008.1	6653	7420	1	JAVGSC010000008.1:1-8131	MED9529242.1	CDS	255		class II glutamine amidotransferase	1499973	Escherichia marmotae	bacteria>pseudomonadota>gammaproteobacteria>enterobacterales		GATase_4
JAVGSC010000008.1	7391	8131	-1	JAVGSC010000008.1:1-8131	MED9529243.1	CDS	246	dpaA	peptidoglycan meso-diaminopimelic acid protein amidase	1499973	Escherichia marmotae	bacteria>pseudomonadota>gammaproteobacteria>enterobacterales		YkuD
JAVGSW010000119.1	1	118	1	JAVGSW010000119.1:1-3811	MED9723419.1	CDS	38		toxin SymE, type I toxin-antitoxin system family protein	1499973	Escherichia marmotae	bacteria>pseudomonadota>gammaproteobacteria>enterobacterales
JAVGSW010000119.1	164	577	-1	JAVGSW010000119.1:1-3811	MED9723420.1	CDS	137		hypothetical protein	1499973	Escherichia marmotae	bacteria>pseudomonadota>gammaproteobacteria>enterobacterales
JAVGSW010000119.1	913	1359	-1	JAVGSW010000119.1:1-3811		PSE	447		RHS repeat-associated core domain-containing protein	1499973	Escherichia marmotae	bacteria>pseudomonadota>gammaproteobacteria>enterobacterales
JAVGSW010000119.1	1450	1578	1	JAVGSW010000119.1:1-3811		PSE	129		toxin SymE, type I toxin-antitoxin system family protein	1499973	Escherichia marmotae	bacteria>pseudomonadota>gammaproteobacteria>enterobacterales
JAVGSW010000119.1	1741	2121	-1	JAVGSW010000119.1:1-3811	MED9723421.1	CDS	126		hypothetical protein	1499973	Escherichia marmotae	bacteria>pseudomonadota>gammaproteobacteria>enterobacterales
JAVGSW010000119.1	2124	3811	-1	JAVGSW010000119.1:1-3811	MED9723422.1	CDS	561		RHS repeat-associated core domain-containing protein	1499973	Escherichia marmotae	bacteria>pseudomonadota>gammaproteobacteria>enterobacterales	RHS_repeat.1+RHS_repeat.1+RHS_repeat.4	TEN_YD-shell+TEN_YD-shell
CP108394.1	4336231	4336743	1	CP108394.1:4336231-4356812	WRZ48937.1	CDS	170		FG-GAP repeat protein	2903821	Streptomyces sp. NBC_01314	bacteria>actinomycetota>actinomycetes>kitasatosporales	IG_INTEGRINSALPHA.1	FG-GAP+FG-GAP_3
CP108394.1	4336833	4337606	1	CP108394.1:4336231-4356812	WRZ48938.1	CDS	257		hypothetical protein	2903821	Streptomyces sp. NBC_01314	bacteria>actinomycetota>actinomycetes>kitasatosporales		Polysacc_lyase-like
CP108394.1	4337620	4338024	-1	CP108394.1:4336231-4356812	WRZ48939.1	CDS	134		hypothetical protein	2903821	Streptomyces sp. NBC_01314	bacteria>actinomycetota>actinomycetes>kitasatosporales		Imm32
CP108394.1	4338021	4338407	-1	CP108394.1:4336231-4356812	WRZ48940.1	CDS	128		HINT domain-containing protein	2903821	Streptomyces sp. NBC_01314	bacteria>actinomycetota>actinomycetes>kitasatosporales	HINT.2	PT-HINT
CP108394.1	4338496	4338948	-1	CP108394.1:4336231-4356812	WRZ48941.1	CDS	150		ATP-binding protein	2903821	Streptomyces sp. NBC_01314	bacteria>actinomycetota>actinomycetes>kitasatosporales	ST-Hiskin.1	HATPase_c_2
CP108394.1	4339178	4340029	1	CP108394.1:4336231-4356812	WRZ48942.1	CDS	283		helix-turn-helix domain-containing protein	2903821	Streptomyces sp. NBC_01314	bacteria>actinomycetota>actinomycetes>kitasatosporales	HTH.2	HTH_31+DUF5753
CP108394.1	4340041	4340196	1	CP108394.1:4336231-4356812		PSE	156		DUF397 domain-containing protein	2903821	Streptomyces sp. NBC_01314	bacteria>actinomycetota>actinomycetes>kitasatosporales
CP108394.1	4340508	4340816	-1	CP108394.1:4336231-4356812	WRZ48943.1	CDS	102		hypothetical protein	2903821	Streptomyces sp. NBC_01314	bacteria>actinomycetota>actinomycetes>kitasatosporales
CP108394.1	4340822	4348105	-1	CP108394.1:4336231-4356812	WRZ48944.1	CDS	2427		polymorphic toxin-type HINT domain-containing protein	2903821	Streptomyces sp. NBC_01314	bacteria>actinomycetota>actinomycetes>kitasatosporales	SPVB.2+RHS_repeat.1+RHS_repeat.1+RHS_repeat.4+HINT.2	RHS_repeat+RHS_repeat+TEN_YD-shell+PT-HINT
CP108394.1	4348592	4352068	1	CP108394.1:4336231-4356812	WRZ48945.1	CDS	1158		DNRLRE domain-containing protein	2903821	Streptomyces sp. NBC_01314	bacteria>actinomycetota>actinomycetes>kitasatosporales	BetaPropeller_ToxinAssoc.1	FG-GAP_3
CP108394.1	4352208	4352654	1	CP108394.1:4336231-4356812	WRZ48946.1	CDS	148		VOC family protein	2903821	Streptomyces sp. NBC_01314	bacteria>actinomycetota>actinomycetes>kitasatosporales		Glyoxalase
CP108394.1	4352743	4353150	1	CP108394.1:4336231-4356812	WRZ48947.1	CDS	135		hypothetical protein	2903821	Streptomyces sp. NBC_01314	bacteria>actinomycetota>actinomycetes>kitasatosporales
CP108394.1	4353147	4353665	1	CP108394.1:4336231-4356812	WRZ48948.1	CDS	172		DUF393 domain-containing protein	2903821	Streptomyces sp. NBC_01314	bacteria>actinomycetota>actinomycetes>kitasatosporales		DCC1-like
CP108394.1	4353684	4354496	1	CP108394.1:4336231-4356812	WRZ54629.1	CDS	270		TetR family transcriptional regulator	2903821	Streptomyces sp. NBC_01314	bacteria>actinomycetota>actinomycetes>kitasatosporales	TetR-HTH.1	TetR_N+TetR_C_23
CP108394.1	4354697	4355095	-1	CP108394.1:4336231-4356812	WRZ48949.1	CDS	132		ATP-binding protein	2903821	Streptomyces sp. NBC_01314	bacteria>actinomycetota>actinomycetes>kitasatosporales	ST-Hiskin.1	HATPase_c_2
CP108394.1	4355259	4356812	-1	CP108394.1:4336231-4356812	WRZ48950.1	CDS	517		ABC transporter substrate-binding protein	2903821	Streptomyces sp. NBC_01314	bacteria>actinomycetota>actinomycetes>kitasatosporales		SBP_bac_5
CP034709.1	3648621	3649361	-1	CP034709.1:3648621-3670171	AZT38493.1	CDS	246	papD	pili assembly chaperone PapD	2500153	Salmonella enterica subsp. enterica serovar Karamoja	bacteria>pseudomonadota>gammaproteobacteria>enterobacterales	ASH-IG.1	PapD_N+PapD_C
CP034709.1	3649436	3649933	-1	CP034709.1:3648621-3670171	AZT38494.1	CDS	165		Saf-pilin pilus formation protein SafA	2500153	Salmonella enterica subsp. enterica serovar Karamoja	bacteria>pseudomonadota>gammaproteobacteria>enterobacterales		Saf-Nte_pilin
CP034709.1	3650689	3651393	-1	CP034709.1:3648621-3670171		PSE	705		transposase	2500153	Salmonella enterica subsp. enterica serovar Karamoja	bacteria>pseudomonadota>gammaproteobacteria>enterobacterales
CP034709.1	3651446	3651751	1	CP034709.1:3648621-3670171	AZT38495.1	CDS	101		type I toxin-antitoxin system SymE family toxin	2500153	Salmonella enterica subsp. enterica serovar Karamoja	bacteria>pseudomonadota>gammaproteobacteria>enterobacterales		SymE_toxin
CP034709.1	3651826	3652251	-1	CP034709.1:3648621-3670171	AZT38496.1	CDS	141		hypothetical protein	2500153	Salmonella enterica subsp. enterica serovar Karamoja	bacteria>pseudomonadota>gammaproteobacteria>enterobacterales
CP034709.1	3652248	3654371	-1	CP034709.1:3648621-3670171	AZT38497.1	CDS	707		RHS repeat protein	2500153	Salmonella enterica subsp. enterica serovar Karamoja	bacteria>pseudomonadota>gammaproteobacteria>enterobacterales	RHS_repeat.1+RHS_repeat.1+RHS_repeat.1+RHS_repeat.1+RHS_repeat.4	TEN_YD-shell+TEN_YD-shell+TEN_YD-shell
CP034709.1	3654591	3654725	1	CP034709.1:3648621-3670171	AZT38498.1	CDS	44		type I addiction module toxin, SymE family	2500153	Salmonella enterica subsp. enterica serovar Karamoja	bacteria>pseudomonadota>gammaproteobacteria>enterobacterales		SymE_toxin
CP034709.1	3654896	3655267	-1	CP034709.1:3648621-3670171	AZT38499.1	CDS	123		hypothetical protein	2500153	Salmonella enterica subsp. enterica serovar Karamoja	bacteria>pseudomonadota>gammaproteobacteria>enterobacterales
CP034709.1	3655278	3655970	-1	CP034709.1:3648621-3670171	AZT39531.1	CDS	230		type IV secretion protein Rhs	2500153	Salmonella enterica subsp. enterica serovar Karamoja	bacteria>pseudomonadota>gammaproteobacteria>enterobacterales	RHS_repeat.4+CARP-ART.3	RHS
CP034709.1	3655939	3656323	-1	CP034709.1:3648621-3670171		PSE	385		hypothetical protein	2500153	Salmonella enterica subsp. enterica serovar Karamoja	bacteria>pseudomonadota>gammaproteobacteria>enterobacterales
CP034709.1	3657089	3659955	-1	CP034709.1:3648621-3670171		PSE	2867		type IV secretion protein Rhs	2500153	Salmonella enterica subsp. enterica serovar Karamoja	bacteria>pseudomonadota>gammaproteobacteria>enterobacterales
CP034709.1	3659971	3660429	-1	CP034709.1:3648621-3670171	AZT38500.1	CDS	152		DUF1795 domain-containing protein	2500153	Salmonella enterica subsp. enterica serovar Karamoja	bacteria>pseudomonadota>gammaproteobacteria>enterobacterales	MOG1.1	DcrB
CP034709.1	3660489	3662720	-1	CP034709.1:3648621-3670171	AZT38501.1	CDS	743	tssI	type VI secretion system tip protein VgrG	2500153	Salmonella enterica subsp. enterica serovar Karamoja	bacteria>pseudomonadota>gammaproteobacteria>enterobacterales	VgrG.1	Phage_GPD+Phage_base_V+Gp5_trimer_C
CP034709.1	3663117	3663638	-1	CP034709.1:3648621-3670171	AZT39532.1	CDS	173		DUF2778 domain-containing protein	2500153	Salmonella enterica subsp. enterica serovar Karamoja	bacteria>pseudomonadota>gammaproteobacteria>enterobacterales		Tlde1_dom
CP034709.1	3663662	3664078	-1	CP034709.1:3648621-3670171	AZT38502.1	CDS	138		DUF2195 family protein	2500153	Salmonella enterica subsp. enterica serovar Karamoja	bacteria>pseudomonadota>gammaproteobacteria>enterobacterales		DUF2195
CP034709.1	3664075	3664863	-1	CP034709.1:3648621-3670171	AZT38503.1	CDS	262		DUF2094 domain-containing protein	2500153	Salmonella enterica subsp. enterica serovar Karamoja	bacteria>pseudomonadota>gammaproteobacteria>enterobacterales		TagF_N+TagF_N
CP034709.1	3664863	3668730	-1	CP034709.1:3648621-3670171		PSE	3868	tssM	type VI secretion system membrane subunit TssM	2500153	Salmonella enterica subsp. enterica serovar Karamoja	bacteria>pseudomonadota>gammaproteobacteria>enterobacterales
CP034709.1	3668764	3669195	-1	CP034709.1:3648621-3670171	AZT39533.1	CDS	143		Shiga toxin A subunit	2500153	Salmonella enterica subsp. enterica serovar Karamoja	bacteria>pseudomonadota>gammaproteobacteria>enterobacterales
CP034709.1	3669398	3670171	-1	CP034709.1:3648621-3670171	AZT38504.1	CDS	257		hypothetical protein	2500153	Salmonella enterica subsp. enterica serovar Karamoja	bacteria>pseudomonadota>gammaproteobacteria>enterobacterales		Rap1a+Rap1a
CP034698.1	3651889	3652629	-1	CP034698.1:3651889-3672467	AZT43158.1	CDS	246	papD	pili assembly chaperone PapD	2500153	Salmonella enterica subsp. enterica serovar Karamoja	bacteria>pseudomonadota>gammaproteobacteria>enterobacterales	ASH-IG.1	PapD_N+PapD_C
CP034698.1	3652704	3653201	-1	CP034698.1:3651889-3672467	AZT43159.1	CDS	165		Saf-pilin pilus formation protein SafA	2500153	Salmonella enterica subsp. enterica serovar Karamoja	bacteria>pseudomonadota>gammaproteobacteria>enterobacterales		Saf-Nte_pilin
CP034698.1	3653957	3654661	-1	CP034698.1:3651889-3672467		PSE	705		transposase	2500153	Salmonella enterica subsp. enterica serovar Karamoja	bacteria>pseudomonadota>gammaproteobacteria>enterobacterales
CP034698.1	3654714	3655019	1	CP034698.1:3651889-3672467	AZT43160.1	CDS	101		type I toxin-antitoxin system SymE family toxin	2500153	Salmonella enterica subsp. enterica serovar Karamoja	bacteria>pseudomonadota>gammaproteobacteria>enterobacterales		SymE_toxin
CP034698.1	3655094	3655519	-1	CP034698.1:3651889-3672467	AZT43161.1	CDS	141		hypothetical protein	2500153	Salmonella enterica subsp. enterica serovar Karamoja	bacteria>pseudomonadota>gammaproteobacteria>enterobacterales
CP034698.1	3655516	3657639	-1	CP034698.1:3651889-3672467	AZT43162.1	CDS	707		RHS repeat protein	2500153	Salmonella enterica subsp. enterica serovar Karamoja	bacteria>pseudomonadota>gammaproteobacteria>enterobacterales	RHS_repeat.1+RHS_repeat.1+RHS_repeat.1+RHS_repeat.1+RHS_repeat.4	TEN_YD-shell+TEN_YD-shell+TEN_YD-shell
CP034698.1	3657859	3657993	1	CP034698.1:3651889-3672467	AZT43163.1	CDS	44		type I addiction module toxin, SymE family	2500153	Salmonella enterica subsp. enterica serovar Karamoja	bacteria>pseudomonadota>gammaproteobacteria>enterobacterales		SymE_toxin
CP034698.1	3658164	3658535	-1	CP034698.1:3651889-3672467	AZT43164.1	CDS	123		hypothetical protein	2500153	Salmonella enterica subsp. enterica serovar Karamoja	bacteria>pseudomonadota>gammaproteobacteria>enterobacterales
CP034698.1	3658546	3661356	-1	CP034698.1:3651889-3672467	AZT44241.1	CDS	936		type IV secretion protein Rhs	2500153	Salmonella enterica subsp. enterica serovar Karamoja	bacteria>pseudomonadota>gammaproteobacteria>enterobacterales	RHS_repeat.1+RHS_repeat.1+RHS_repeat.1+RHS_repeat.1+RHS_repeat.1+RHS_repeat.1+RHS_repeat.1+RHS_repeat.1+RHS_repeat.4+CARP-ART.3	RHS_repeat+RHS_repeat+RHS_repeat+RHS_repeat+RHS_repeat+RHS_repeat+RHS_repeat+RHS_repeat+RHS_repeat+TEN_YD-shell
CP034698.1	3663241	3663699	-1	CP034698.1:3651889-3672467	AZT43165.1	CDS	152		DUF1795 domain-containing protein	2500153	Salmonella enterica subsp. enterica serovar Karamoja	bacteria>pseudomonadota>gammaproteobacteria>enterobacterales	MOG1.1	DcrB
CP034698.1	3663759	3665990	-1	CP034698.1:3651889-3672467	AZT43166.1	CDS	743	tssI	type VI secretion system tip protein VgrG	2500153	Salmonella enterica subsp. enterica serovar Karamoja	bacteria>pseudomonadota>gammaproteobacteria>enterobacterales	VgrG.1	Phage_GPD+Phage_base_V+Gp5_trimer_C
CP034698.1	3666387	3666908	-1	CP034698.1:3651889-3672467	AZT44242.1	CDS	173		DUF2778 domain-containing protein	2500153	Salmonella enterica subsp. enterica serovar Karamoja	bacteria>pseudomonadota>gammaproteobacteria>enterobacterales		Tlde1_dom
CP034698.1	3666932	3667348	-1	CP034698.1:3651889-3672467	AZT43167.1	CDS	138		DUF2195 family protein	2500153	Salmonella enterica subsp. enterica serovar Karamoja	bacteria>pseudomonadota>gammaproteobacteria>enterobacterales		DUF2195
CP034698.1	3667345	3668133	-1	CP034698.1:3651889-3672467	AZT43168.1	CDS	262		DUF2094 domain-containing protein	2500153	Salmonella enterica subsp. enterica serovar Karamoja	bacteria>pseudomonadota>gammaproteobacteria>enterobacterales		TagF_N+TagF_N
CP034698.1	3668133	3672002	-1	CP034698.1:3651889-3672467	AZT43169.1	CDS	1289	tssM	type VI secretion system membrane subunit TssM	2500153	Salmonella enterica subsp. enterica serovar Karamoja	bacteria>pseudomonadota>gammaproteobacteria>enterobacterales	TOXIN-PL2.1	IcmF-related_N+IcmF-related+IcmF_helical+IcmF_C
CP034698.1	3672036	3672467	-1	CP034698.1:3651889-3672467	AZT44243.1	CDS	143		Shiga toxin A subunit	2500153	Salmonella enterica subsp. enterica serovar Karamoja	bacteria>pseudomonadota>gammaproteobacteria>enterobacterales
FQVL01000024.1	12092	12346	-1	FQVL01000024.1:12092-21757	SHF42115.1	CDS	84		hypothetical protein	112248	Seinonella peptonophila	bacteria>bacillota>bacilli>bacillales
FQVL01000024.1	13183	13290	1	FQVL01000024.1:12092-21757	SHF42137.1	CDS	35		hypothetical protein	112248	Seinonella peptonophila	bacteria>bacillota>bacilli>bacillales
FQVL01000024.1	13443	13760	1	FQVL01000024.1:12092-21757	SHF42154.1	CDS	105		hypothetical protein	112248	Seinonella peptonophila	bacteria>bacillota>bacilli>bacillales		Bro-N
FQVL01000024.1	13848	14024	1	FQVL01000024.1:12092-21757	SHF42172.1	CDS	58		hypothetical protein	112248	Seinonella peptonophila	bacteria>bacillota>bacilli>bacillales
FQVL01000024.1	14920	15165	1	FQVL01000024.1:12092-21757	SHF42194.1	CDS	81		hypothetical protein	112248	Seinonella peptonophila	bacteria>bacillota>bacilli>bacillales
FQVL01000024.1	15042	15413	-1	FQVL01000024.1:12092-21757	SHF42213.1	CDS	123		hypothetical protein	112248	Seinonella peptonophila	bacteria>bacillota>bacilli>bacillales
FQVL01000024.1	16320	17177	-1	FQVL01000024.1:12092-21757	SHF42232.1	CDS	285		Murein DD-endopeptidase MepM and murein hydrolase activator NlpD, contain LysM domain	112248	Seinonella peptonophila	bacteria>bacillota>bacilli>bacillales	Lysozyme.2+PTSEIIA1.1	SLT_2+Peptidase_M23
FQVL01000024.1	17198	18283	1	FQVL01000024.1:12092-21757	SHF42249.1	CDS	361		intein C-terminal splicing region	112248	Seinonella peptonophila	bacteria>bacillota>bacilli>bacillales	PT-TG.1+HINT.2	PT-TG+PT-HINT
FQVL01000024.1	18290	18649	1	FQVL01000024.1:12092-21757	SHF42271.1	CDS	119		hypothetical protein	112248	Seinonella peptonophila	bacteria>bacillota>bacilli>bacillales	NARF.1
FQVL01000024.1	18935	19066	1	FQVL01000024.1:12092-21757	SHF42286.1	CDS	43		hypothetical protein	112248	Seinonella peptonophila	bacteria>bacillota>bacilli>bacillales
FQVL01000024.1	19553	19999	1	FQVL01000024.1:12092-21757	SHF42305.1	CDS	148		hypothetical protein	112248	Seinonella peptonophila	bacteria>bacillota>bacilli>bacillales	DISCOIDIN.1
FQVL01000024.1	19996	20415	1	FQVL01000024.1:12092-21757	SHF42320.1	CDS	139		hypothetical protein	112248	Seinonella peptonophila	bacteria>bacillota>bacilli>bacillales	Ggamma.1
FQVL01000024.1	20508	20864	1	FQVL01000024.1:12092-21757	SHF42338.1	CDS	118		The BURPS668_1122 family of deaminases	112248	Seinonella peptonophila	bacteria>bacillota>bacilli>bacillales	DEAM-DxE.1	Toxin-deaminase
FQVL01000024.1	20922	21341	1	FQVL01000024.1:12092-21757	SHF42361.1	CDS	139		hypothetical protein	112248	Seinonella peptonophila	bacteria>bacillota>bacilli>bacillales
FQVL01000024.1	21338	21757	1	FQVL01000024.1:12092-21757	SHF42376.1	CDS	139		hypothetical protein	112248	Seinonella peptonophila	bacteria>bacillota>bacilli>bacillales
UGYS01000001.1	1401384	1401956	-1	UGYS01000001.1:1401384-1419328	SUI63623.1	CDS	190	kdpC	potassium-transporting ATPase subunit C	623	Shigella flexneri	bacteria>proteobacteria>gammaproteobacteria>enterobacterales		KdpC
UGYS01000001.1	1401965	1402609	-1	UGYS01000001.1:1401384-1419328	SUI63625.1	CDS	214	kdpB_1	potassium-transporting ATPase subunit B	623	Shigella flexneri	bacteria>proteobacteria>gammaproteobacteria>enterobacterales	HAD_vWA.1	Hydrolase
UGYS01000001.1	1402609	1404012	-1	UGYS01000001.1:1401384-1419328	SUI63627.1	CDS	467	kdpB_2	potassium-transporting ATPase subunit B	623	Shigella flexneri	bacteria>proteobacteria>gammaproteobacteria>enterobacterales	HAD_vWA.1	E1-E2_ATPase+Hydrolase
UGYS01000001.1	1404035	1405708	-1	UGYS01000001.1:1401384-1419328	SUI63628.1	CDS	557	kdpA	potassium-transporting ATPase subunit A	623	Shigella flexneri	bacteria>proteobacteria>gammaproteobacteria>enterobacterales		KdpA
UGYS01000001.1	1406110	1406316	1	UGYS01000001.1:1401384-1419328	SUI63629.1	CDS	68		Protein of uncharacterised function (DUF2517)	623	Shigella flexneri	bacteria>proteobacteria>gammaproteobacteria>enterobacterales		DUF2517
UGYS01000001.1	1407004	1407507	1	UGYS01000001.1:1401384-1419328	SUI63630.1	CDS	167		IS1 protein InsB	623	Shigella flexneri	bacteria>proteobacteria>gammaproteobacteria>enterobacterales		DDE_Tnp_IS1
UGYS01000001.1	1408123	1408893	1	UGYS01000001.1:1401384-1419328	SUI63631.1	CDS	256		putative Rhs-family protein	623	Shigella flexneri	bacteria>proteobacteria>gammaproteobacteria>enterobacterales	PrePAARTM.2+PAAR.1
UGYS01000001.1	1408905	1412786	1	UGYS01000001.1:1401384-1419328	SUI63632.1	CDS	1293	wapA_3	Rhs family protein	623	Shigella flexneri	bacteria>proteobacteria>gammaproteobacteria>enterobacterales	PAAR.1+RHS_repeat.1+RHS_repeat.1+RHS_repeat.1+RHS_repeat.4+RHS_repeat.4	PAAR_motif+DUF6531+RHS_repeat+RHS_repeat+TEN_YD-shell+RHS_repeat+RHS_repeat+RHS_repeat+TEN_YD-shell
UGYS01000001.1	1412789	1413169	1	UGYS01000001.1:1401384-1419328	SUI63633.1	CDS	126		Uncharacterised protein	623	Shigella flexneri	bacteria>proteobacteria>gammaproteobacteria>enterobacterales
UGYS01000001.1	1413640	1414149	1	UGYS01000001.1:1401384-1419328	SUI63634.1	CDS	169		Uncharacterized conserved protein	623	Shigella flexneri	bacteria>proteobacteria>gammaproteobacteria>enterobacterales		DUF1722
UGYS01000001.1	1414146	1415564	1	UGYS01000001.1:1401384-1419328	SUI63635.1	CDS	472	phrB	deoxyribodipyrimidine photolyase	623	Shigella flexneri	bacteria>proteobacteria>gammaproteobacteria>enterobacterales		DNA_photolyase+FAD_binding_7
UGYS01000001.1	1415714	1417195	-1	UGYS01000001.1:1401384-1419328	SUI63636.1	CDS	493	dtpD	amino acid/peptide transporter	623	Shigella flexneri	bacteria>proteobacteria>gammaproteobacteria>enterobacterales		PTR2
UGYS01000001.1	1417466	1418209	1	UGYS01000001.1:1401384-1419328	SUI63637.1	CDS	247	ybgI	putative hydrolase-oxidase	623	Shigella flexneri	bacteria>proteobacteria>gammaproteobacteria>enterobacterales		DUF34_NIF3
UGYS01000001.1	1418232	1418888	1	UGYS01000001.1:1401384-1419328	SUI63638.1	CDS	218	kipI	allophanate hydrolase subunit 1	623	Shigella flexneri	bacteria>proteobacteria>gammaproteobacteria>enterobacterales		CT_C_D
UGYS01000001.1	1418882	1419328	1	UGYS01000001.1:1401384-1419328	SUI63639.1	CDS	148		allophanate hydrolase subunit 2	623	Shigella flexneri	bacteria>proteobacteria>gammaproteobacteria>enterobacterales		CT_A_B
UAUS01000007.1	502950	503522	-1	UAUS01000007.1:502950-520807	SPZ90197.1	CDS	190	kdpC	potassium-transporting ATPase subunit C	623	Shigella flexneri	bacteria>proteobacteria>gammaproteobacteria>enterobacterales		KdpC
UAUS01000007.1	503531	504175	-1	UAUS01000007.1:502950-520807	SPZ90198.1	CDS	214	kdpB_1	potassium-transporting ATPase subunit B	623	Shigella flexneri	bacteria>proteobacteria>gammaproteobacteria>enterobacterales	HAD_vWA.1	Hydrolase
UAUS01000007.1	504175	505578	-1	UAUS01000007.1:502950-520807	SPZ90199.1	CDS	467	kdpB_2	potassium-transporting ATPase subunit B	623	Shigella flexneri	bacteria>proteobacteria>gammaproteobacteria>enterobacterales	HAD_vWA.1	E1-E2_ATPase+Hydrolase
UAUS01000007.1	505601	507274	-1	UAUS01000007.1:502950-520807	SPZ90200.1	CDS	557	kdpA	potassium-transporting ATPase subunit A	623	Shigella flexneri	bacteria>proteobacteria>gammaproteobacteria>enterobacterales		KdpA
UAUS01000007.1	507676	507882	1	UAUS01000007.1:502950-520807	SPZ90201.1	CDS	68		Protein of uncharacterised function (DUF2517)	623	Shigella flexneri	bacteria>proteobacteria>gammaproteobacteria>enterobacterales		DUF2517
UAUS01000007.1	508483	508986	1	UAUS01000007.1:502950-520807	SPZ90202.1	CDS	167		IS1 protein InsB	623	Shigella flexneri	bacteria>proteobacteria>gammaproteobacteria>enterobacterales		DDE_Tnp_IS1
UAUS01000007.1	509602	510372	1	UAUS01000007.1:502950-520807	SPZ90203.1	CDS	256		putative Rhs-family protein	623	Shigella flexneri	bacteria>proteobacteria>gammaproteobacteria>enterobacterales	PrePAARTM.2+PAAR.1
UAUS01000007.1	510384	514265	1	UAUS01000007.1:502950-520807	SPZ90204.1	CDS	1293	wapA_3	Rhs family protein	623	Shigella flexneri	bacteria>proteobacteria>gammaproteobacteria>enterobacterales	PAAR.1+RHS_repeat.1+RHS_repeat.1+RHS_repeat.1+RHS_repeat.4+RHS_repeat.4	PAAR_motif+DUF6531+RHS_repeat+RHS_repeat+TEN_YD-shell+RHS_repeat+RHS_repeat+RHS_repeat+TEN_YD-shell
UAUS01000007.1	514268	514648	1	UAUS01000007.1:502950-520807	SPZ90205.1	CDS	126		Uncharacterised protein	623	Shigella flexneri	bacteria>proteobacteria>gammaproteobacteria>enterobacterales
UAUS01000007.1	515119	515628	1	UAUS01000007.1:502950-520807	SPZ90206.1	CDS	169		Uncharacterized conserved protein	623	Shigella flexneri	bacteria>proteobacteria>gammaproteobacteria>enterobacterales		DUF1722
UAUS01000007.1	515625	517043	1	UAUS01000007.1:502950-520807	SPZ90207.1	CDS	472	phrB	deoxyribodipyrimidine photolyase	623	Shigella flexneri	bacteria>proteobacteria>gammaproteobacteria>enterobacterales		DNA_photolyase+FAD_binding_7
UAUS01000007.1	517193	518674	-1	UAUS01000007.1:502950-520807	SPZ90208.1	CDS	493	dtpD	amino acid/peptide transporter	623	Shigella flexneri	bacteria>proteobacteria>gammaproteobacteria>enterobacterales		PTR2
UAUS01000007.1	518945	519688	1	UAUS01000007.1:502950-520807	SPZ90209.1	CDS	247	ybgI	putative hydrolase-oxidase	623	Shigella flexneri	bacteria>proteobacteria>gammaproteobacteria>enterobacterales		DUF34_NIF3
UAUS01000007.1	519711	520367	1	UAUS01000007.1:502950-520807	SPZ90210.1	CDS	218	kipI	allophanate hydrolase subunit 1	623	Shigella flexneri	bacteria>proteobacteria>gammaproteobacteria>enterobacterales		CT_C_D
UAUS01000007.1	520361	520807	1	UAUS01000007.1:502950-520807	SPZ90211.1	CDS	148		allophanate hydrolase subunit 2	623	Shigella flexneri	bacteria>proteobacteria>gammaproteobacteria>enterobacterales		CT_A_B
LR134078.1	2492555	2494099	1	LR134078.1:2492555-2509668	VDY85871.1	CDS	514	narY	respiratory nitrate reductase 2 subunit beta	562	Escherichia coli	bacteria>pseudomonadota>gammaproteobacteria>enterobacterales	Ferredoxin-RRM.1	Fer4_2+Fer4_11+Nitr_red_bet_C
LR134078.1	2494099	2494794	1	LR134078.1:2492555-2509668	VDY85873.1	CDS	231	narW	respiratory nitrate reductase 2 subunit delta	562	Escherichia coli	bacteria>pseudomonadota>gammaproteobacteria>enterobacterales		Nitrate_red_del
LR134078.1	2494791	2495471	1	LR134078.1:2492555-2509668	VDY85875.1	CDS	226	narV	nitrate reductase 2 subunit gamma	562	Escherichia coli	bacteria>pseudomonadota>gammaproteobacteria>enterobacterales		Nitrate_red_gam
LR134078.1	2495551	2496444	1	LR134078.1:2492555-2509668	VDY85877.1	CDS	297	yddE	phenazine biosynthesis protein PhzF family protein	562	Escherichia coli	bacteria>pseudomonadota>gammaproteobacteria>enterobacterales		PhzC-PhzF
LR134078.1	2496540	2497385	-1	LR134078.1:2492555-2509668	VDY85879.1	CDS	281	nhoA	Putative N-hydroxyarylamine O-acetyltransferase	562	Escherichia coli	bacteria>pseudomonadota>gammaproteobacteria>enterobacterales	TRANSGLUTAMINASE.3	Acetyltransf_2
LR134078.1	2497560	2498129	1	LR134078.1:2492555-2509668	VDY85881.1	CDS	189	flr	flavin reductase-like protein	562	Escherichia coli	bacteria>pseudomonadota>gammaproteobacteria>enterobacterales		Flavin_Reduct
LR134078.1	2498163	2498465	-1	LR134078.1:2492555-2509668	VDY85883.1	CDS	100		Uncharacterised protein	562	Escherichia coli	bacteria>pseudomonadota>gammaproteobacteria>enterobacterales
LR134078.1	2498458	2502438	-1	LR134078.1:2492555-2509668	VDY85885.1	CDS	1326	rhsA	RshA repeat element core protein	562	Escherichia coli	bacteria>pseudomonadota>gammaproteobacteria>enterobacterales	PrePAARTM.2+PAAR.1+PAAR.1+SPVB.2+RHS_repeat.1+RHS_repeat.1+RHS_repeat.1+RHS_repeat.1+RHS_repeat.4	PAAR_motif+DUF6531+RHS_repeat+RHS_repeat+TEN_YD-shell+RHS_repeat+RHS_repeat+RHS_repeat+TEN_YD-shell
LR134078.1	2502457	2502909	-1	LR134078.1:2492555-2509668	VDY85887.1	CDS	150		Uncharacterized conserved protein	562	Escherichia coli	bacteria>pseudomonadota>gammaproteobacteria>enterobacterales	MOG1.1	DcrB
LR134078.1	2502960	2504729	-1	LR134078.1:2492555-2509668	VDY85889.1	CDS	589		Type VI secretion system Rhs/Vgr-family protein	562	Escherichia coli	bacteria>pseudomonadota>gammaproteobacteria>enterobacterales	VgrG.1	Phage_GPD+Phage_base_V+Gp5_trimer_C
LR134078.1	2504822	2504953	-1	LR134078.1:2492555-2509668	VDY85891.1	CDS	43		Uncharacterised protein	562	Escherichia coli	bacteria>pseudomonadota>gammaproteobacteria>enterobacterales
LR134078.1	2505175	2505531	-1	LR134078.1:2492555-2509668	VDY85893.1	CDS	118		Uncharacterised protein	562	Escherichia coli	bacteria>pseudomonadota>gammaproteobacteria>enterobacterales
LR134078.1	2505528	2506058	-1	LR134078.1:2492555-2509668	VDY85895.1	CDS	176		putative type VI secretion protein	562	Escherichia coli	bacteria>pseudomonadota>gammaproteobacteria>enterobacterales	Metallopeptidase.6
LR134078.1	2506995	2508494	1	LR134078.1:2492555-2509668	VDY85897.1	CDS	499	ansP	L-asparagine permease	562	Escherichia coli	bacteria>pseudomonadota>gammaproteobacteria>enterobacterales		AA_permease
LR134078.1	2508607	2509668	-1	LR134078.1:2492555-2509668	VDY85898.1	CDS	353	yncE	putative receptor	562	Escherichia coli	bacteria>pseudomonadota>gammaproteobacteria>enterobacterales	Phytase-like_SdiA.1	YNCE
LR134145.1	3614845	3615612	-1	LR134145.1:3614845-3627073	VEA21039.1	CDS	255		Rhs-family protein fragment	59201	Salmonella enterica subsp. enterica	bacteria>pseudomonadota>gammaproteobacteria>enterobacterales	RHS_repeat.4+LON-AAA.2	RHS
LR134145.1	3615628	3616065	-1	LR134145.1:3614845-3627073	VEA21041.1	CDS	145		Rhs-family protein (SPI-6 associated)	59201	Salmonella enterica subsp. enterica	bacteria>pseudomonadota>gammaproteobacteria>enterobacterales	RHS_repeat.4	TEN_YD-shell
LR134145.1	3616527	3617027	-1	LR134145.1:3614845-3627073	VEA21043.1	CDS	166		toxin	59201	Salmonella enterica subsp. enterica	bacteria>pseudomonadota>gammaproteobacteria>enterobacterales	Imm-LRR.1
LR134145.1	3617037	3617891	-1	LR134145.1:3614845-3627073	VEA21045.1	CDS	284		Rhs-family protein fragment	59201	Salmonella enterica subsp. enterica	bacteria>pseudomonadota>gammaproteobacteria>enterobacterales	RHS_repeat.4	RHS+RHS
LR134145.1	3618051	3618314	-1	LR134145.1:3614845-3627073	VEA21047.1	CDS	87		Uncharacterised protein	59201	Salmonella enterica subsp. enterica	bacteria>pseudomonadota>gammaproteobacteria>enterobacterales		TriTu
LR134145.1	3618308	3618970	-1	LR134145.1:3614845-3627073	VEA21049.1	CDS	220		Rhs-family protein (SPI-6 associated)	59201	Salmonella enterica subsp. enterica	bacteria>pseudomonadota>gammaproteobacteria>enterobacterales	RHS_repeat.4	RHS+TreTu_C
LR134145.1	3619920	3620207	-1	LR134145.1:3614845-3627073	VEA21051.1	CDS	95		Uncharacterised protein	59201	Salmonella enterica subsp. enterica	bacteria>pseudomonadota>gammaproteobacteria>enterobacterales
LR134145.1	3620210	3620812	-1	LR134145.1:3614845-3627073	VEA21053.1	CDS	200		type IV secretion protein Rhs	59201	Salmonella enterica subsp. enterica	bacteria>pseudomonadota>gammaproteobacteria>enterobacterales	RHS_repeat.4
LR134145.1	3620766	3621404	-1	LR134145.1:3614845-3627073	VEA21055.1	CDS	212		type IV secretion protein Rhs	59201	Salmonella enterica subsp. enterica	bacteria>pseudomonadota>gammaproteobacteria>enterobacterales	RHS_repeat.4	RHS_repeat+RHS
LR134145.1	3621550	3622854	-1	LR134145.1:3614845-3627073	VEA21057.1	CDS	434	oprF	membrane protein	59201	Salmonella enterica subsp. enterica	bacteria>pseudomonadota>gammaproteobacteria>enterobacterales	OmpA.1	DotU+OmpA
LR134145.1	3622855	3624195	-1	LR134145.1:3614845-3627073	VEA21059.1	CDS	446		type VI secretion protein	59201	Salmonella enterica subsp. enterica	bacteria>pseudomonadota>gammaproteobacteria>enterobacterales		T6SS_VasE
LR134145.1	3624199	3624735	-1	LR134145.1:3614845-3627073	VEA21061.1	CDS	178		type VI secretion lipoprotein	59201	Salmonella enterica subsp. enterica	bacteria>pseudomonadota>gammaproteobacteria>enterobacterales	VMAP-M0.5	T6SS-SciN
LR134145.1	3624802	3625287	-1	LR134145.1:3614845-3627073	VEA21063.1	CDS	161	hcp1_1	Hcp1 family type VI secretion system effector	59201	Salmonella enterica subsp. enterica	bacteria>pseudomonadota>gammaproteobacteria>enterobacterales		T6SS_HCP
LR134145.1	3625799	3626284	-1	LR134145.1:3614845-3627073	VEA21065.1	CDS	161		Type VI secretion system-associated protein	59201	Salmonella enterica subsp. enterica	bacteria>pseudomonadota>gammaproteobacteria>enterobacterales		Tae4
LR134145.1	3626588	3627073	-1	LR134145.1:3614845-3627073	VEA21067.1	CDS	161	hcp1_2	Hcp1 family type VI secretion system effector	59201	Salmonella enterica subsp. enterica	bacteria>pseudomonadota>gammaproteobacteria>enterobacterales		T6SS_HCP
LR134270.1	1054398	1054703	1	LR134270.1:1054398-1066700	VED74336.1	CDS	101		Uncharacterised protein	1499973	Escherichia marmotae	bacteria>pseudomonadota>gammaproteobacteria>enterobacterales
LR134270.1	1054780	1055085	1	LR134270.1:1054398-1066700	VED74339.1	CDS	101		Uncharacterised protein	1499973	Escherichia marmotae	bacteria>pseudomonadota>gammaproteobacteria>enterobacterales
LR134270.1	1055510	1055680	-1	LR134270.1:1054398-1066700	VED74342.1	CDS	56		Uncharacterised protein	1499973	Escherichia marmotae	bacteria>pseudomonadota>gammaproteobacteria>enterobacterales
LR134270.1	1055916	1056692	1	LR134270.1:1054398-1066700	VED74345.1	CDS	258		Rhs core protein	1499973	Escherichia marmotae	bacteria>pseudomonadota>gammaproteobacteria>enterobacterales	PAAR.1	PAAR_motif+DUF6531
LR134270.1	1056665	1057117	1	LR134270.1:1054398-1066700	VED74348.1	CDS	150		Uncharacterized conserved protein	1499973	Escherichia marmotae	bacteria>pseudomonadota>gammaproteobacteria>enterobacterales	RHS_repeat.1	TEN_YD-shell
LR134270.1	1057086	1059602	1	LR134270.1:1054398-1066700	VED74351.1	CDS	838	wapA_3	protein rhsA	1499973	Escherichia marmotae	bacteria>pseudomonadota>gammaproteobacteria>enterobacterales	RHS_repeat.1+RHS_repeat.1+RHS_repeat.1+RHS_repeat.1+RHS_repeat.1+RHS_repeat.1+RHS_repeat.4+CARP-ART.3+Ntox12.1	RHS_repeat+RHS_repeat+RHS_repeat+TEN_YD-shell+TEN_YD-shell
LR134270.1	1059609	1059881	1	LR134270.1:1054398-1066700	VED74354.1	CDS	90		Uncharacterised protein	1499973	Escherichia marmotae	bacteria>pseudomonadota>gammaproteobacteria>enterobacterales
LR134270.1	1060087	1061721	1	LR134270.1:1054398-1066700	VED74357.1	CDS	544	wapA_4	RHS Repeat family protein	1499973	Escherichia marmotae	bacteria>pseudomonadota>gammaproteobacteria>enterobacterales	RHS_repeat.1+RHS_repeat.4	RHS_repeat+TEN_YD-shell
LR134270.1	1061724	1062104	1	LR134270.1:1054398-1066700	VED74360.1	CDS	126		Uncharacterised protein	1499973	Escherichia marmotae	bacteria>pseudomonadota>gammaproteobacteria>enterobacterales
LR134270.1	1062373	1063095	1	LR134270.1:1054398-1066700	VED74363.1	CDS	240	wapA_5	YD repeat-containing protein	1499973	Escherichia marmotae	bacteria>pseudomonadota>gammaproteobacteria>enterobacterales	RHS_repeat.4	RHS
LR134270.1	1063119	1063340	1	LR134270.1:1054398-1066700	VED74366.1	CDS	73		Uncharacterised protein	1499973	Escherichia marmotae	bacteria>pseudomonadota>gammaproteobacteria>enterobacterales
LR134270.1	1063448	1064656	1	LR134270.1:1054398-1066700	VED74369.1	CDS	402		IS1414, transposase	1499973	Escherichia marmotae	bacteria>pseudomonadota>gammaproteobacteria>enterobacterales	MULE-TRANSPOSASE.1	Transposase_mut
LR134270.1	1064751	1065068	1	LR134270.1:1054398-1066700	VED74372.1	CDS	105		Uncharacterised protein	1499973	Escherichia marmotae	bacteria>pseudomonadota>gammaproteobacteria>enterobacterales
LR134270.1	1065303	1066073	-1	LR134270.1:1054398-1066700	VED74375.1	CDS	256	ramA	putative carbon-nitrogen hydrolase	1499973	Escherichia marmotae	bacteria>pseudomonadota>gammaproteobacteria>enterobacterales		CN_hydrolase
LR134270.1	1066254	1066700	1	LR134270.1:1054398-1066700	VED74379.1	CDS	148	ivy	inhibitor of vertebrate lysozyme precursor	1499973	Escherichia marmotae	bacteria>pseudomonadota>gammaproteobacteria>enterobacterales		Ivy
CAJGHM010000011.1	143933	144442	-1	CAJGHM010000011.1:143933-149493	CAD5863979.1	CDS	169	ybgA	photoreactivation-associated protein	562	Escherichia coli	bacteria>proteobacteria>gammaproteobacteria>enterobacterales		DUF1722
CAJGHM010000011.1	144571	144864	1	CAJGHM010000011.1:143933-149493	CAD5863995.1	CDS	97	yjiW_1	endoribonuclease SymE	562	Escherichia coli	bacteria>proteobacteria>gammaproteobacteria>enterobacterales		SymE_toxin
CAJGHM010000011.1	144932	145372	-1	CAJGHM010000011.1:143933-149493	CAD5864008.1	CDS	146		Uncharacterised protein	562	Escherichia coli	bacteria>proteobacteria>gammaproteobacteria>enterobacterales
CAJGHM010000011.1	145992	146207	1	CAJGHM010000011.1:143933-149493	CAD5864024.1	CDS	71	yjiW_2	endoribonuclease SymE	562	Escherichia coli	bacteria>proteobacteria>gammaproteobacteria>enterobacterales		SymE_toxin
CAJGHM010000011.1	146266	146610	-1	CAJGHM010000011.1:143933-149493	CAD5864039.1	CDS	114		Uncharacterised protein	562	Escherichia coli	bacteria>proteobacteria>gammaproteobacteria>enterobacterales
CAJGHM010000011.1	147060	147866	-1	CAJGHM010000011.1:143933-149493	CAD5864049.1	CDS	268		H repeat-associated protein	562	Escherichia coli	bacteria>proteobacteria>gammaproteobacteria>enterobacterales		DDE_Tnp_1_assoc+DDE_Tnp_1
CAJGHM010000011.1	148203	148574	-1	CAJGHM010000011.1:143933-149493	CAD5864063.1	CDS	123		Uncharacterised protein	562	Escherichia coli	bacteria>proteobacteria>gammaproteobacteria>enterobacterales
CAJGHM010000011.1	148585	149493	-1	CAJGHM010000011.1:143933-149493	CAD5864078.1	CDS	302	wapA_3	RHS Repeat family protein	562	Escherichia coli	bacteria>proteobacteria>gammaproteobacteria>enterobacterales	RHS_repeat.4	RHS_repeat+RHS
CAJGVV010000027.1	11446	12990	1	CAJGVV010000027.1:11446-18254	CAD6118047.1	CDS	514	narY	respiratory nitrate reductase 2 subunit beta	562	Escherichia coli	bacteria>proteobacteria>gammaproteobacteria>enterobacterales	Ferredoxin-RRM.1	Fer4_2+Fer4_11+Nitr_red_bet_C
CAJGVV010000027.1	12990	13685	1	CAJGVV010000027.1:11446-18254	CAD6118065.1	CDS	231	narW	respiratory nitrate reductase 2 subunit delta	562	Escherichia coli	bacteria>proteobacteria>gammaproteobacteria>enterobacterales		Nitrate_red_del
CAJGVV010000027.1	13682	14362	1	CAJGVV010000027.1:11446-18254	CAD6118072.1	CDS	226	narV	nitrate reductase 2 subunit gamma	562	Escherichia coli	bacteria>proteobacteria>gammaproteobacteria>enterobacterales		Nitrate_red_gam
CAJGVV010000027.1	14442	15335	1	CAJGVV010000027.1:11446-18254	CAD6118086.1	CDS	297	yddE	phenazine biosynthesis protein PhzF family protein	562	Escherichia coli	bacteria>proteobacteria>gammaproteobacteria>enterobacterales		PhzC-PhzF
CAJGVV010000027.1	15431	16276	-1	CAJGVV010000027.1:11446-18254	CAD6118098.1	CDS	281	nhoA	Putative N-hydroxyarylamine O-acetyltransferase	562	Escherichia coli	bacteria>proteobacteria>gammaproteobacteria>enterobacterales	TRANSGLUTAMINASE.3	Acetyltransf_2
CAJGVV010000027.1	16451	17020	1	CAJGVV010000027.1:11446-18254	CAD6118111.1	CDS	189	flr	flavin reductase-like protein	562	Escherichia coli	bacteria>proteobacteria>gammaproteobacteria>enterobacterales		Flavin_Reduct
CAJGVV010000027.1	17054	17356	-1	CAJGVV010000027.1:11446-18254	CAD6118122.1	CDS	100		Uncharacterised protein	562	Escherichia coli	bacteria>proteobacteria>gammaproteobacteria>enterobacterales
CAJGVV010000027.1	17349	18254	-1	CAJGVV010000027.1:11446-18254	CAD6118140.1	CDS	301	rhsB	rhsB element core protein RshB	562	Escherichia coli	bacteria>proteobacteria>gammaproteobacteria>enterobacterales	RHS_repeat.4	TEN_YD-shell
CAMKVM010000071.1	113	940	1	CAMKVM010000071.1:113-940	CAI2161319.1	CDS	275	wapA_10	Cell wall-associated polypeptide CWBP200	47917	Serratia fonticola	bacteria>proteobacteria>gammaproteobacteria>enterobacterales	RHS_repeat.4	RHS
NC_004741.1	608924	609580	-1	NC_004741.1:608924-632710	WP_001188346.1	CDS	218	pxpB	5-oxoprolinase subunit PxpB	198215	Shigella flexneri 2a str. 2457T	bacteria>pseudomonadota>gammaproteobacteria>enterobacterales		CT_C_D
NC_004741.1	609603	610346	-1	NC_004741.1:608924-632710	WP_000798874.1	CDS	247	ybgI	radiation resistance protein YbgI	198215	Shigella flexneri 2a str. 2457T	bacteria>pseudomonadota>gammaproteobacteria>enterobacterales		DUF34_NIF3
NC_004741.1	610617	612098	1	NC_004741.1:608924-632710	WP_001032694.1	CDS	493	dtpD	dipeptide permease DtpD	198215	Shigella flexneri 2a str. 2457T	bacteria>pseudomonadota>gammaproteobacteria>enterobacterales		PTR2
NC_004741.1	612248	613666	-1	NC_004741.1:608924-632710	WP_000207079.1	CDS	472	phrB	deoxyribodipyrimidine photo-lyase	198215	Shigella flexneri 2a str. 2457T	bacteria>pseudomonadota>gammaproteobacteria>enterobacterales		DNA_photolyase+FAD_binding_7
NC_004741.1	613663	614172	-1	NC_004741.1:608924-632710	WP_001053303.1	CDS	169		YbgA family protein	198215	Shigella flexneri 2a str. 2457T	bacteria>pseudomonadota>gammaproteobacteria>enterobacterales		DUF1722
NC_004741.1	614301	614588	1	NC_004741.1:608924-632710	WP_000807562.1	CDS	95		SymE family type I addiction module toxin	198215	Shigella flexneri 2a str. 2457T	bacteria>pseudomonadota>gammaproteobacteria>enterobacterales		SymE_toxin
NC_004741.1	614643	615023	-1	NC_004741.1:608924-632710	WP_025715253.1	CDS	126		hypothetical protein	198215	Shigella flexneri 2a str. 2457T	bacteria>pseudomonadota>gammaproteobacteria>enterobacterales
NC_004741.1	615026	618412	-1	NC_004741.1:608924-632710	WP_000390555.1	CDS	1128		RHS repeat-associated core domain-containing protein	198215	Shigella flexneri 2a str. 2457T	bacteria>pseudomonadota>gammaproteobacteria>enterobacterales	PrePAARTM.2+PAAR.1+PAAR.1+RHS_repeat.1+RHS_repeat.4	PAAR_motif+DUF6531+RHS_repeat+RHS_repeat+TEN_YD-shell
NC_004741.1	618431	618637	-1	NC_004741.1:608924-632710		PSE	207		DcrB-related protein	198215	Shigella flexneri 2a str. 2457T	bacteria>pseudomonadota>gammaproteobacteria>enterobacterales
NC_004741.1	619028	619726	-1	NC_004741.1:608924-632710		PSE	699		IS1 family transposase	198215	Shigella flexneri 2a str. 2457T	bacteria>pseudomonadota>gammaproteobacteria>enterobacterales
NC_004741.1	620220	620426	-1	NC_004741.1:608924-632710	WP_000424924.1	CDS	68		YbfA family protein	198215	Shigella flexneri 2a str. 2457T	bacteria>pseudomonadota>gammaproteobacteria>enterobacterales		DUF2517
NC_004741.1	620739	620828	1	NC_004741.1:608924-632710	WP_001365534.1	CDS	29	kdpF	K(+)-transporting ATPase subunit F	198215	Shigella flexneri 2a str. 2457T	bacteria>pseudomonadota>gammaproteobacteria>enterobacterales		Potass_KdpF
NC_004741.1	620828	622501	1	NC_004741.1:608924-632710	WP_000730110.1	CDS	557	kdpA	potassium-transporting ATPase subunit KdpA	198215	Shigella flexneri 2a str. 2457T	bacteria>pseudomonadota>gammaproteobacteria>enterobacterales		KdpA
NC_004741.1	622524	624274	1	NC_004741.1:608924-632710		PSE	1751	kdpB	potassium-transporting ATPase subunit KdpB	198215	Shigella flexneri 2a str. 2457T	bacteria>pseudomonadota>gammaproteobacteria>enterobacterales
NC_004741.1	624580	625152	1	NC_004741.1:608924-632710	WP_000016100.1	CDS	190	kdpC	K(+)-transporting ATPase subunit C	198215	Shigella flexneri 2a str. 2457T	bacteria>pseudomonadota>gammaproteobacteria>enterobacterales		KdpC
NC_004741.1	625145	627825	1	NC_004741.1:608924-632710		PSE	2681	kdpD	two-component system sensor histidine kinase KdpD	198215	Shigella flexneri 2a str. 2457T	bacteria>pseudomonadota>gammaproteobacteria>enterobacterales
NC_004741.1	627822	628507	1	NC_004741.1:608924-632710		PSE	686	kdpE	two-component system response regulator KdpE	198215	Shigella flexneri 2a str. 2457T	bacteria>pseudomonadota>gammaproteobacteria>enterobacterales
NC_004741.1	628669	628803	1	NC_004741.1:608924-632710	WP_005049430.1	CDS	44		hypothetical protein	198215	Shigella flexneri 2a str. 2457T	bacteria>pseudomonadota>gammaproteobacteria>enterobacterales
NC_004741.1	628782	628886	1	NC_004741.1:608924-632710	WP_001312672.1	CDS	34	speFL	leader peptide SpeFL	198215	Shigella flexneri 2a str. 2457T	bacteria>pseudomonadota>gammaproteobacteria>enterobacterales		SpeFL
NC_004741.1	629197	631394	1	NC_004741.1:608924-632710		PSE	2198	speF	ornithine decarboxylase SpeF	198215	Shigella flexneri 2a str. 2457T	bacteria>pseudomonadota>gammaproteobacteria>enterobacterales
NC_004741.1	631391	632710	1	NC_004741.1:608924-632710	WP_000075816.1	CDS	439	potE	putrescine-ornithine antiporter	198215	Shigella flexneri 2a str. 2457T	bacteria>pseudomonadota>gammaproteobacteria>enterobacterales		AA_permease_2
NC_008258.1	655924	656580	-1	NC_008258.1:655924-677051	WP_001188346.1	CDS	218	pxpB	5-oxoprolinase subunit PxpB	373384	Shigella flexneri 5 str. 8401	bacteria>pseudomonadota>gammaproteobacteria>enterobacterales		CT_C_D
NC_008258.1	656603	657346	-1	NC_008258.1:655924-677051	WP_000798874.1	CDS	247	ybgI	radiation resistance protein YbgI	373384	Shigella flexneri 5 str. 8401	bacteria>pseudomonadota>gammaproteobacteria>enterobacterales		DUF34_NIF3
NC_008258.1	657617	659098	1	NC_008258.1:655924-677051	WP_001032686.1	CDS	493	dtpD	dipeptide permease DtpD	373384	Shigella flexneri 5 str. 8401	bacteria>pseudomonadota>gammaproteobacteria>enterobacterales		PTR2
NC_008258.1	659248	660666	-1	NC_008258.1:655924-677051	WP_000207082.1	CDS	472	phrB	deoxyribodipyrimidine photo-lyase	373384	Shigella flexneri 5 str. 8401	bacteria>pseudomonadota>gammaproteobacteria>enterobacterales		DNA_photolyase+FAD_binding_7
NC_008258.1	660663	661172	-1	NC_008258.1:655924-677051	WP_001053303.1	CDS	169		YbgA family protein	373384	Shigella flexneri 5 str. 8401	bacteria>pseudomonadota>gammaproteobacteria>enterobacterales		DUF1722
NC_008258.1	661301	661588	1	NC_008258.1:655924-677051	WP_000807562.1	CDS	95		SymE family type I addiction module toxin	373384	Shigella flexneri 5 str. 8401	bacteria>pseudomonadota>gammaproteobacteria>enterobacterales		SymE_toxin
NC_008258.1	661643	662023	-1	NC_008258.1:655924-677051	WP_025715253.1	CDS	126		hypothetical protein	373384	Shigella flexneri 5 str. 8401	bacteria>pseudomonadota>gammaproteobacteria>enterobacterales
NC_008258.1	662026	666690	-1	NC_008258.1:655924-677051	WP_000390554.1	CDS	1554		RHS repeat-associated core domain-containing protein	373384	Shigella flexneri 5 str. 8401	bacteria>pseudomonadota>gammaproteobacteria>enterobacterales	PrePAARTM.2+PAAR.1+PAAR.1+RHS_repeat.1+RHS_repeat.1+RHS_repeat.1+RHS_repeat.4+RHS_repeat.4	PAAR_motif+DUF6531+RHS_repeat+RHS_repeat+RHS_repeat+RHS_repeat+RHS_repeat+RHS_repeat+RHS_repeat+RHS_repeat+RHS_repeat+TEN_YD-shell
NC_008258.1	666709	666915	-1	NC_008258.1:655924-677051		PSE	207		hypothetical protein	373384	Shigella flexneri 5 str. 8401	bacteria>pseudomonadota>gammaproteobacteria>enterobacterales
NC_008258.1	667306	668003	-1	NC_008258.1:655924-677051	WP_223368647.1	CDS	232		IS1 family transposase	373384	Shigella flexneri 5 str. 8401	bacteria>pseudomonadota>gammaproteobacteria>enterobacterales	ZNR.3	Zn_ribbon_InsA+HTH_Tnp_IS1+DDE_Tnp_IS1
NC_008258.1	668497	668703	-1	NC_008258.1:655924-677051	WP_000424924.1	CDS	68		YbfA family protein	373384	Shigella flexneri 5 str. 8401	bacteria>pseudomonadota>gammaproteobacteria>enterobacterales		DUF2517
NC_008258.1	669016	669105	1	NC_008258.1:655924-677051	WP_001365534.1	CDS	29	kdpF	K(+)-transporting ATPase subunit F	373384	Shigella flexneri 5 str. 8401	bacteria>pseudomonadota>gammaproteobacteria>enterobacterales		Potass_KdpF
NC_008258.1	669105	670754	1	NC_008258.1:655924-677051	WP_000730085.1	CDS	549	kdpA	potassium-transporting ATPase subunit KdpA	373384	Shigella flexneri 5 str. 8401	bacteria>pseudomonadota>gammaproteobacteria>enterobacterales		KdpA
NC_008258.1	670777	672527	1	NC_008258.1:655924-677051		PSE	1751	kdpB	potassium-transporting ATPase subunit KdpB	373384	Shigella flexneri 5 str. 8401	bacteria>pseudomonadota>gammaproteobacteria>enterobacterales
NC_008258.1	672833	673405	1	NC_008258.1:655924-677051	WP_000016100.1	CDS	190	kdpC	K(+)-transporting ATPase subunit C	373384	Shigella flexneri 5 str. 8401	bacteria>pseudomonadota>gammaproteobacteria>enterobacterales		KdpC
NC_008258.1	673398	676081	1	NC_008258.1:655924-677051		PSE	2684	kdpD	two-component system sensor histidine kinase KdpD	373384	Shigella flexneri 5 str. 8401	bacteria>pseudomonadota>gammaproteobacteria>enterobacterales
NC_008258.1	676078	676755	1	NC_008258.1:655924-677051	WP_000186088.1	CDS	225	kdpE	two-component system response regulator KdpE	373384	Shigella flexneri 5 str. 8401	bacteria>pseudomonadota>gammaproteobacteria>enterobacterales	REC_response_reg.1+OmpR-HTH.1	Response_reg+Trans_reg_C
NC_008258.1	676917	677051	1	NC_008258.1:655924-677051	WP_005049430.1	CDS	44		hypothetical protein	373384	Shigella flexneri 5 str. 8401	bacteria>pseudomonadota>gammaproteobacteria>enterobacterales
NC_007952.1	1942448	1942693	-1	NC_007952.1:1942448-1959531	WP_167540890.1	CDS	81		RHS repeat-associated core domain-containing protein	266265	Paraburkholderia xenovorans LB400	bacteria>pseudomonadota>betaproteobacteria>burkholderiales	RHS_end.1
NC_007952.1	1942895	1943101	-1	NC_007952.1:1942448-1959531	WP_011491988.1	CDS	68		hypothetical protein	266265	Paraburkholderia xenovorans LB400	bacteria>pseudomonadota>betaproteobacteria>burkholderiales		MafI2
NC_007952.1	1943117	1943194	-1	NC_007952.1:1942448-1959531		PSE	78		polymorphic toxin type 50 domain-containing protein	266265	Paraburkholderia xenovorans LB400	bacteria>pseudomonadota>betaproteobacteria>burkholderiales
NC_007952.1	1943176	1943445	-1	NC_007952.1:1942448-1959531	WP_011491989.1	CDS	89		polymorphic toxin type 50 domain-containing protein	266265	Paraburkholderia xenovorans LB400	bacteria>pseudomonadota>betaproteobacteria>burkholderiales	Ntox50.1	Ntox50
NC_007952.1	1943559	1944035	-1	NC_007952.1:1942448-1959531	WP_148223026.1	CDS	158		hypothetical protein	266265	Paraburkholderia xenovorans LB400	bacteria>pseudomonadota>betaproteobacteria>burkholderiales
NC_007952.1	1944818	1945057	-1	NC_007952.1:1942448-1959531	WP_011491993.1	CDS	79		hypothetical protein	266265	Paraburkholderia xenovorans LB400	bacteria>pseudomonadota>betaproteobacteria>burkholderiales
NC_007952.1	1945076	1945237	-1	NC_007952.1:1942448-1959531	WP_199577123.1	CDS	53		hypothetical protein	266265	Paraburkholderia xenovorans LB400	bacteria>pseudomonadota>betaproteobacteria>burkholderiales	Ntox41.1
NC_007952.1	1945453	1945875	-1	NC_007952.1:1942448-1959531	WP_148223027.1	CDS	140		hypothetical protein	266265	Paraburkholderia xenovorans LB400	bacteria>pseudomonadota>betaproteobacteria>burkholderiales
NC_007952.1	1945900	1949847	-1	NC_007952.1:1942448-1959531	WP_202798770.1	CDS	1315		RHS repeat-associated core domain-containing protein	266265	Paraburkholderia xenovorans LB400	bacteria>pseudomonadota>betaproteobacteria>burkholderiales	PAAR.1+RHS_repeat.1+RHS_repeat.1+RHS_repeat.4+RHS_repeat.1+RHS_repeat.4	PAAR_motif+DUF6531+RHS_repeat+RHS_repeat+TEN_YD-shell+RHS_repeat+TEN_YD-shell
NC_007952.1	1949861	1950196	1	NC_007952.1:1942448-1959531	WP_202798771.1	CDS	111		hypothetical protein	266265	Paraburkholderia xenovorans LB400	bacteria>pseudomonadota>betaproteobacteria>burkholderiales
NC_007952.1	1950507	1950956	-1	NC_007952.1:1942448-1959531	WP_011491997.1	CDS	149		DUF1795 domain-containing protein	266265	Paraburkholderia xenovorans LB400	bacteria>pseudomonadota>betaproteobacteria>burkholderiales	MOG1.1	DcrB
NC_007952.1	1950992	1953022	-1	NC_007952.1:1942448-1959531	WP_011491998.1	CDS	676		type VI secretion system Vgr family protein	266265	Paraburkholderia xenovorans LB400	bacteria>pseudomonadota>betaproteobacteria>burkholderiales	VgrG.1	Phage_GPD+Phage_base_V+Gp5_trimer_C
NC_007952.1	1953214	1955103	-1	NC_007952.1:1942448-1959531	WP_011491999.1	CDS	629	tssF	type VI secretion system baseplate subunit TssF	266265	Paraburkholderia xenovorans LB400	bacteria>pseudomonadota>betaproteobacteria>burkholderiales		T6SS_TssF
NC_007952.1	1955576	1957165	1	NC_007952.1:1942448-1959531	WP_011492000.1	CDS	529	glgA	glycogen synthase GlgA	266265	Paraburkholderia xenovorans LB400	bacteria>pseudomonadota>betaproteobacteria>burkholderiales		Glyco_transf_5+Glycos_transf_1
NC_007952.1	1957271	1958164	-1	NC_007952.1:1942448-1959531	WP_040125311.1	CDS	297		phytochelatin synthase family protein	266265	Paraburkholderia xenovorans LB400	bacteria>pseudomonadota>betaproteobacteria>burkholderiales		Phytochelatin
NC_007952.1	1958386	1959531	-1	NC_007952.1:1942448-1959531	WP_233518956.1	CDS	381		GGDEF domain-containing protein	266265	Paraburkholderia xenovorans LB400	bacteria>pseudomonadota>betaproteobacteria>burkholderiales	GGDEF.1	GGDEF
NC_017328.1	626975	627631	-1	NC_017328.1:626975-646936	WP_001188346.1	CDS	218	pxpB	5-oxoprolinase subunit PxpB	591020	Shigella flexneri 2002017	bacteria>pseudomonadota>gammaproteobacteria>enterobacterales		CT_C_D
NC_017328.1	627654	628397	-1	NC_017328.1:626975-646936	WP_000798874.1	CDS	247	ybgI	radiation resistance protein YbgI	591020	Shigella flexneri 2002017	bacteria>pseudomonadota>gammaproteobacteria>enterobacterales		DUF34_NIF3
NC_017328.1	628668	630149	1	NC_017328.1:626975-646936	WP_001032694.1	CDS	493	dtpD	dipeptide permease DtpD	591020	Shigella flexneri 2002017	bacteria>pseudomonadota>gammaproteobacteria>enterobacterales		PTR2
NC_017328.1	630299	631717	-1	NC_017328.1:626975-646936	WP_000207079.1	CDS	472	phrB	deoxyribodipyrimidine photo-lyase	591020	Shigella flexneri 2002017	bacteria>pseudomonadota>gammaproteobacteria>enterobacterales		DNA_photolyase+FAD_binding_7
NC_017328.1	631714	632223	-1	NC_017328.1:626975-646936	WP_001053303.1	CDS	169		YbgA family protein	591020	Shigella flexneri 2002017	bacteria>pseudomonadota>gammaproteobacteria>enterobacterales		DUF1722
NC_017328.1	632352	632639	1	NC_017328.1:626975-646936	WP_000807562.1	CDS	95		SymE family type I addiction module toxin	591020	Shigella flexneri 2002017	bacteria>pseudomonadota>gammaproteobacteria>enterobacterales		SymE_toxin
NC_017328.1	632694	633074	-1	NC_017328.1:626975-646936	WP_025715253.1	CDS	126		hypothetical protein	591020	Shigella flexneri 2002017	bacteria>pseudomonadota>gammaproteobacteria>enterobacterales
NC_017328.1	633077	636463	-1	NC_017328.1:626975-646936	WP_000390557.1	CDS	1128		RHS repeat-associated core domain-containing protein	591020	Shigella flexneri 2002017	bacteria>pseudomonadota>gammaproteobacteria>enterobacterales	PrePAARTM.2+PAAR.1+PAAR.1+RHS_repeat.1+RHS_repeat.4	PAAR_motif+DUF6531+RHS_repeat+RHS_repeat+TEN_YD-shell
NC_017328.1	636482	636688	-1	NC_017328.1:626975-646936		PSE	207		hypothetical protein	591020	Shigella flexneri 2002017	bacteria>pseudomonadota>gammaproteobacteria>enterobacterales
NC_017328.1	637079	637776	-1	NC_017328.1:626975-646936	WP_225620329.1	CDS	232		IS1 family transposase	591020	Shigella flexneri 2002017	bacteria>pseudomonadota>gammaproteobacteria>enterobacterales	ZNR.3	Zn_ribbon_InsA+HTH_Tnp_IS1+DDE_Tnp_IS1
NC_017328.1	638270	638476	-1	NC_017328.1:626975-646936	WP_000424924.1	CDS	68		YbfA family protein	591020	Shigella flexneri 2002017	bacteria>pseudomonadota>gammaproteobacteria>enterobacterales		DUF2517
NC_017328.1	638789	638878	1	NC_017328.1:626975-646936	WP_001365534.1	CDS	29	kdpF	K(+)-transporting ATPase subunit F	591020	Shigella flexneri 2002017	bacteria>pseudomonadota>gammaproteobacteria>enterobacterales		Potass_KdpF
NC_017328.1	638878	640551	1	NC_017328.1:626975-646936	WP_000730110.1	CDS	557	kdpA	potassium-transporting ATPase subunit KdpA	591020	Shigella flexneri 2002017	bacteria>pseudomonadota>gammaproteobacteria>enterobacterales		KdpA
NC_017328.1	640574	642324	1	NC_017328.1:626975-646936		PSE	1751	kdpB	potassium-transporting ATPase subunit KdpB	591020	Shigella flexneri 2002017	bacteria>pseudomonadota>gammaproteobacteria>enterobacterales
NC_017328.1	642630	643202	1	NC_017328.1:626975-646936	WP_000016100.1	CDS	190	kdpC	K(+)-transporting ATPase subunit C	591020	Shigella flexneri 2002017	bacteria>pseudomonadota>gammaproteobacteria>enterobacterales		KdpC
NC_017328.1	643195	645875	1	NC_017328.1:626975-646936		PSE	2681	kdpD	two-component system sensor histidine kinase KdpD	591020	Shigella flexneri 2002017	bacteria>pseudomonadota>gammaproteobacteria>enterobacterales
NC_017328.1	645872	646557	1	NC_017328.1:626975-646936		PSE	686	kdpE	two-component system response regulator KdpE	591020	Shigella flexneri 2002017	bacteria>pseudomonadota>gammaproteobacteria>enterobacterales
NC_017328.1	646719	646853	1	NC_017328.1:626975-646936	WP_005049430.1	CDS	44		hypothetical protein	591020	Shigella flexneri 2002017	bacteria>pseudomonadota>gammaproteobacteria>enterobacterales
NC_017328.1	646832	646936	1	NC_017328.1:626975-646936	WP_001312672.1	CDS	34	speFL	leader peptide SpeFL	591020	Shigella flexneri 2002017	bacteria>pseudomonadota>gammaproteobacteria>enterobacterales		SpeFL
NC_008027.1	5581257	5581838	-1	NC_008027.1:5581257-5599394	WP_011536247.1	CDS	193		alpha/beta hydrolase	384676	Pseudomonas entomophila L48	bacteria>pseudomonadota>gammaproteobacteria>pseudomonadales	ABhydrolase_vWA.6	Ser_hydrolase
NC_008027.1	5582642	5582884	1	NC_008027.1:5581257-5599394	WP_011536248.1	CDS	80		hypothetical protein	384676	Pseudomonas entomophila L48	bacteria>pseudomonadota>gammaproteobacteria>pseudomonadales
NC_008027.1	5583008	5583277	1	NC_008027.1:5581257-5599394	WP_011536249.1	CDS	89		DUF3077 domain-containing protein	384676	Pseudomonas entomophila L48	bacteria>pseudomonadota>gammaproteobacteria>pseudomonadales		DUF3077
NC_008027.1	5583465	5583818	-1	NC_008027.1:5581257-5599394	WP_011536250.1	CDS	117		hypothetical protein	384676	Pseudomonas entomophila L48	bacteria>pseudomonadota>gammaproteobacteria>pseudomonadales
NC_008027.1	5584103	5585488	-1	NC_008027.1:5581257-5599394	WP_011536252.1	CDS	461		IS4-like element ISPen1 family transposase	384676	Pseudomonas entomophila L48	bacteria>pseudomonadota>gammaproteobacteria>pseudomonadales		DDE_Tnp_1
NC_008027.1	5585651	5585929	-1	NC_008027.1:5581257-5599394	WP_011536253.1	CDS	92		hypothetical protein	384676	Pseudomonas entomophila L48	bacteria>pseudomonadota>gammaproteobacteria>pseudomonadales
NC_008027.1	5586038	5586340	-1	NC_008027.1:5581257-5599394	WP_044488548.1	CDS	100		hypothetical protein	384676	Pseudomonas entomophila L48	bacteria>pseudomonadota>gammaproteobacteria>pseudomonadales
NC_008027.1	5586333	5590997	-1	NC_008027.1:5581257-5599394	WP_011536255.1	CDS	1554		RHS repeat-associated core domain-containing protein	384676	Pseudomonas entomophila L48	bacteria>pseudomonadota>gammaproteobacteria>pseudomonadales	RHS_repeat.4+RHS_repeat.4+RHS_repeat.1+RHS_repeat.1+RHS_repeat.1+RHS_repeat.4	DUF6531+TEN_YD-shell+TEN_YD-shell+TEN_YD-shell+TEN_YD-shell+RHS
NC_008027.1	5590994	5593981	-1	NC_008027.1:5581257-5599394	WP_011536256.1	CDS	995		type VI secretion system Vgr family protein	384676	Pseudomonas entomophila L48	bacteria>pseudomonadota>gammaproteobacteria>pseudomonadales	VgrG.1+DUF2345.1	Phage_GPD+Phage_base_V+T6SS_Vgr+DUF2345
NC_008027.1	5594067	5594585	-1	NC_008027.1:5581257-5599394	WP_011536257.1	CDS	172		Hcp family type VI secretion system effector	384676	Pseudomonas entomophila L48	bacteria>pseudomonadota>gammaproteobacteria>pseudomonadales		T6SS_HCP
NC_008027.1	5595026	5595427	-1	NC_008027.1:5581257-5599394	WP_011536258.1	CDS	133		ExbD/TolR family protein	384676	Pseudomonas entomophila L48	bacteria>pseudomonadota>gammaproteobacteria>pseudomonadales	TolR-ExbD_ExbD.2	ExbD
NC_008027.1	5595429	5596151	-1	NC_008027.1:5581257-5599394	WP_011536259.1	CDS	240		MotA/TolQ/ExbB proton channel family protein	384676	Pseudomonas entomophila L48	bacteria>pseudomonadota>gammaproteobacteria>pseudomonadales		MotA_ExbB
NC_008027.1	5596182	5596979	-1	NC_008027.1:5581257-5599394	WP_011536260.1	CDS	265		energy transducer TonB	384676	Pseudomonas entomophila L48	bacteria>pseudomonadota>gammaproteobacteria>pseudomonadales	TonBC.2	TonB_C
NC_008027.1	5597529	5598518	-1	NC_008027.1:5581257-5599394	WP_011536261.1	CDS	329		sulfate/molybdate ABC transporter ATP-binding protein	384676	Pseudomonas entomophila L48	bacteria>pseudomonadota>gammaproteobacteria>pseudomonadales	ABC-ATPase.3+ABC-ATPase.3+T-OB.1	ABC_tran+TOBE_3
NC_008027.1	5598522	5599394	-1	NC_008027.1:5581257-5599394	WP_011536262.1	CDS	290	cysW	sulfate ABC transporter permease subunit CysW	384676	Pseudomonas entomophila L48	bacteria>pseudomonadota>gammaproteobacteria>pseudomonadales		BPD_transp_1
NZ_GG730299.1	1082134	1082535	1	NZ_GG730299.1:1082134-1099710	WP_006684420.1	CDS	133		hypothetical protein	500640	Citrobacter youngae ATCC 29220	bacteria>pseudomonadota>gammaproteobacteria>enterobacterales
NZ_GG730299.1	1082634	1082825	1	NZ_GG730299.1:1082134-1099710	WP_006684421.1	CDS	63		hypothetical protein	500640	Citrobacter youngae ATCC 29220	bacteria>pseudomonadota>gammaproteobacteria>enterobacterales
NZ_GG730299.1	1082869	1083474	-1	NZ_GG730299.1:1082134-1099710	WP_006684422.1	CDS	201	azoR	FMN-dependent NADH-azoreductase	500640	Citrobacter youngae ATCC 29220	bacteria>pseudomonadota>gammaproteobacteria>enterobacterales		Flavodoxin_2
NZ_GG730299.1	1083677	1087579	1	NZ_GG730299.1:1082134-1099710	WP_006684423.1	CDS	1300	hrpA	ATP-dependent RNA helicase HrpA	500640	Citrobacter youngae ATCC 29220	bacteria>pseudomonadota>gammaproteobacteria>enterobacterales	RNA-Helicase_SFI.2+ivWA-helicalNterm.1	DEAD+Helicase_C+WHD_HA2+HA2_C+OB_NTP_bind+DUF3418
NZ_GG730299.1	1088108	1088633	1	NZ_GG730299.1:1082134-1099710	WP_006684425.1	CDS	175	vgrG	type VI secretion system tip protein VgrG	500640	Citrobacter youngae ATCC 29220	bacteria>pseudomonadota>gammaproteobacteria>enterobacterales		Phage_GPD
NZ_GG730299.1	1088634	1088733	1	NZ_GG730299.1:1082134-1099710		gap	100			500640	Citrobacter youngae ATCC 29220	bacteria>pseudomonadota>gammaproteobacteria>enterobacterales
NZ_GG730299.1	1088734	1089629	1	NZ_GG730299.1:1082134-1099710	WP_006684426.1	CDS	297	tssI	type VI secretion system tip protein TssI/VgrG	500640	Citrobacter youngae ATCC 29220	bacteria>pseudomonadota>gammaproteobacteria>enterobacterales	VgrG.1	Phage_base_V+Gp5_trimer_C
NZ_GG730299.1	1089650	1090081	1	NZ_GG730299.1:1082134-1099710	WP_006684427.1	CDS	143		DcrB-related protein	500640	Citrobacter youngae ATCC 29220	bacteria>pseudomonadota>gammaproteobacteria>enterobacterales	MOG1.1	DcrB
NZ_GG730299.1	1090097	1094683	1	NZ_GG730299.1:1082134-1099710	WP_006684428.1	CDS	1528		RHS repeat-associated core domain-containing protein	500640	Citrobacter youngae ATCC 29220	bacteria>pseudomonadota>gammaproteobacteria>enterobacterales	PrePAARTM.2+PAAR.1+PAAR.1+RHS_repeat.1+RHS_repeat.4+RHS_repeat.1+RHS_repeat.1+RHS_repeat.1+RHS_repeat.4	PAAR_motif+DUF6531+RHS_repeat+RHS_repeat+TEN_YD-shell+RHS_repeat+RHS_repeat+TEN_YD-shell+RHS
NZ_GG730299.1	1094715	1095065	1	NZ_GG730299.1:1082134-1099710	WP_259281045.1	CDS	116		hypothetical protein	500640	Citrobacter youngae ATCC 29220	bacteria>pseudomonadota>gammaproteobacteria>enterobacterales
NZ_GG730299.1	1095150	1095428	-1	NZ_GG730299.1:1082134-1099710	WP_187369883.1	CDS	92		SymE family type I addiction module toxin	500640	Citrobacter youngae ATCC 29220	bacteria>pseudomonadota>gammaproteobacteria>enterobacterales		SymE_toxin
NZ_GG730299.1	1095593	1095679	1	NZ_GG730299.1:1082134-1099710		PSE	87		RHS repeat-associated core domain-containing protein	500640	Citrobacter youngae ATCC 29220	bacteria>pseudomonadota>gammaproteobacteria>enterobacterales
NZ_GG730299.1	1095851	1096030	1	NZ_GG730299.1:1082134-1099710	WP_259391090.1	CDS	59		hypothetical protein	500640	Citrobacter youngae ATCC 29220	bacteria>pseudomonadota>gammaproteobacteria>enterobacterales
NZ_GG730299.1	1096033	1096320	1	NZ_GG730299.1:1082134-1099710	WP_006684433.1	CDS	95		hypothetical protein	500640	Citrobacter youngae ATCC 29220	bacteria>pseudomonadota>gammaproteobacteria>enterobacterales
NZ_GG730299.1	1096389	1096634	-1	NZ_GG730299.1:1082134-1099710	WP_032939707.1	CDS	81		SymE family type I addiction module toxin	500640	Citrobacter youngae ATCC 29220	bacteria>pseudomonadota>gammaproteobacteria>enterobacterales		SymE_toxin
NZ_GG730299.1	1097272	1098069	1	NZ_GG730299.1:1082134-1099710	WP_006684436.1	CDS	265		YdcF family protein	500640	Citrobacter youngae ATCC 29220	bacteria>pseudomonadota>gammaproteobacteria>enterobacterales		DUF218
NZ_GG730299.1	1098271	1099710	1	NZ_GG730299.1:1082134-1099710	WP_032939711.1	CDS	479	aldA	aldehyde dehydrogenase	500640	Citrobacter youngae ATCC 29220	bacteria>pseudomonadota>gammaproteobacteria>enterobacterales		Aldedh
NZ_JH556659.1	710484	711239	1	NZ_JH556659.1:710484-735657	WP_010251556.1	CDS	251	tpiA	triose-phosphate isomerase	509191	Acetivibrio cellulolyticus CD2	bacteria>bacillota>clostridia>acetivibrionales		TIM
NZ_JH556659.1	711386	712921	1	NZ_JH556659.1:710484-735657	WP_010251558.1	CDS	511	gpmI	2,3-bisphosphoglycerate-independent phosphoglycerate mutase	509191	Acetivibrio cellulolyticus CD2	bacteria>bacillota>clostridia>acetivibrionales		iPGM_N+Phosphodiest
NZ_JH556659.1	713487	719525	1	NZ_JH556659.1:710484-735657	WP_010251560.1	CDS	2012		discoidin domain-containing protein	509191	Acetivibrio cellulolyticus CD2	bacteria>bacillota>clostridia>acetivibrionales	SUN_Bacterial.1+IG_PKD.1+RHS_repeat.4+RHS_repeat.4+RHS_repeat.4+RHS_repeat.1+RHS_repeat.1+RHS_repeat.4+Tox-Arc.1	Dockerin_1+F5_F8_type_C+Big_7+DUF6531+TEN_YD-shell+RHS_repeat+TEN_YD-shell+TEN_YD-shell+TEN_YD-shell+TEN_YD-shell
NZ_JH556659.1	719540	720043	1	NZ_JH556659.1:710484-735657	WP_010251562.1	CDS	167		hypothetical protein	509191	Acetivibrio cellulolyticus CD2	bacteria>bacillota>clostridia>acetivibrionales
NZ_JH556659.1	720055	720666	1	NZ_JH556659.1:710484-735657	WP_010251564.1	CDS	203		hypothetical protein	509191	Acetivibrio cellulolyticus CD2	bacteria>bacillota>clostridia>acetivibrionales
NZ_JH556659.1	720927	721866	1	NZ_JH556659.1:710484-735657		PSE	940		sugar-binding protein	509191	Acetivibrio cellulolyticus CD2	bacteria>bacillota>clostridia>acetivibrionales
NZ_JH556659.1	721867	721966	1	NZ_JH556659.1:710484-735657		assembly_gap	100			509191	Acetivibrio cellulolyticus CD2	bacteria>bacillota>clostridia>acetivibrionales
NZ_JH556659.1	721967	722357	1	NZ_JH556659.1:710484-735657	WP_205410218.1	CDS	130		hypothetical protein	509191	Acetivibrio cellulolyticus CD2	bacteria>bacillota>clostridia>acetivibrionales	RHS_repeat.3+RHS_repeat.3+RHS_repeat.1	RHS_repeat+RHS_repeat+RHS_repeat
NZ_JH556659.1	722368	723258	1	NZ_JH556659.1:710484-735657	WP_456049051.1	CDS	297		RHS repeat domain-containing protein	509191	Acetivibrio cellulolyticus CD2	bacteria>bacillota>clostridia>acetivibrionales	RHS_repeat.4	TEN_YD-shell
NZ_JH556659.1	723259	723358	1	NZ_JH556659.1:710484-735657		assembly_gap	100			509191	Acetivibrio cellulolyticus CD2	bacteria>bacillota>clostridia>acetivibrionales
NZ_JH556659.1	723359	726863	1	NZ_JH556659.1:710484-735657	WP_010251570.1	CDS	1167		polymorphic toxin-type HINT domain-containing protein	509191	Acetivibrio cellulolyticus CD2	bacteria>bacillota>clostridia>acetivibrionales	RHS_repeat.4+RHS_repeat.1+RHS_repeat.1+RHS_repeat.4+HINT.2	TEN_YD-shell+TEN_YD-shell+TEN_YD-shell+TEN_YD-shell+PT-HINT
NZ_JH556659.1	726868	727383	1	NZ_JH556659.1:710484-735657	WP_010251573.1	CDS	171		hypothetical protein	509191	Acetivibrio cellulolyticus CD2	bacteria>bacillota>clostridia>acetivibrionales
NZ_JH556659.1	727814	728995	-1	NZ_JH556659.1:710484-735657	WP_010251575.1	CDS	393		IS4 family transposase	509191	Acetivibrio cellulolyticus CD2	bacteria>bacillota>clostridia>acetivibrionales		DUF4372+DDE_Tnp_1
NZ_JH556659.1	729473	731812	1	NZ_JH556659.1:710484-735657	WP_010251579.1	CDS	779		NACHT domain-containing protein	509191	Acetivibrio cellulolyticus CD2	bacteria>bacillota>clostridia>acetivibrionales
NZ_JH556659.1	731781	732483	-1	NZ_JH556659.1:710484-735657	WP_010251582.1	CDS	233	tnpC	IS66 family transposase	509191	Acetivibrio cellulolyticus CD2	bacteria>bacillota>clostridia>acetivibrionales		DDE_Tnp_IS66+DDE_Tnp_IS66_C
NZ_JH556659.1	732484	732583	1	NZ_JH556659.1:710484-735657		assembly_gap	100			509191	Acetivibrio cellulolyticus CD2	bacteria>bacillota>clostridia>acetivibrionales
NZ_JH556659.1	732638	732994	-1	NZ_JH556659.1:710484-735657	WP_026073830.1	CDS	118	tnpB	IS66 family insertion sequence element accessory protein TnpB	509191	Acetivibrio cellulolyticus CD2	bacteria>bacillota>clostridia>acetivibrionales		TnpB_IS66
NZ_JH556659.1	732988	733290	-1	NZ_JH556659.1:710484-735657	WP_010245199.1	CDS	100	tnpA	IS66 family insertion sequence element accessory protein TnpA	509191	Acetivibrio cellulolyticus CD2	bacteria>bacillota>clostridia>acetivibrionales
NZ_JH556659.1	733459	735657	1	NZ_JH556659.1:710484-735657	WP_205410219.1	CDS	732		hypothetical protein	509191	Acetivibrio cellulolyticus CD2	bacteria>bacillota>clostridia>acetivibrionales
NZ_AFHD01000009.1	105022	105678	-1	NZ_AFHD01000009.1:105022-124983	WP_001188346.1	CDS	218	pxpB	5-oxoprolinase subunit PxpB	766159	Shigella flexneri 2930-71	bacteria>pseudomonadota>gammaproteobacteria>enterobacterales		CT_C_D
NZ_AFHD01000009.1	105701	106444	-1	NZ_AFHD01000009.1:105022-124983	WP_000798874.1	CDS	247	ybgI	radiation resistance protein YbgI	766159	Shigella flexneri 2930-71	bacteria>pseudomonadota>gammaproteobacteria>enterobacterales		DUF34_NIF3
NZ_AFHD01000009.1	106715	108196	1	NZ_AFHD01000009.1:105022-124983	WP_001032694.1	CDS	493	dtpD	dipeptide permease DtpD	766159	Shigella flexneri 2930-71	bacteria>pseudomonadota>gammaproteobacteria>enterobacterales		PTR2
NZ_AFHD01000009.1	108346	109764	-1	NZ_AFHD01000009.1:105022-124983	WP_000207079.1	CDS	472	phrB	deoxyribodipyrimidine photo-lyase	766159	Shigella flexneri 2930-71	bacteria>pseudomonadota>gammaproteobacteria>enterobacterales		DNA_photolyase+FAD_binding_7
NZ_AFHD01000009.1	109761	110270	-1	NZ_AFHD01000009.1:105022-124983	WP_001053303.1	CDS	169		YbgA family protein	766159	Shigella flexneri 2930-71	bacteria>pseudomonadota>gammaproteobacteria>enterobacterales		DUF1722
NZ_AFHD01000009.1	110399	110686	1	NZ_AFHD01000009.1:105022-124983	WP_000807562.1	CDS	95		SymE family type I addiction module toxin	766159	Shigella flexneri 2930-71	bacteria>pseudomonadota>gammaproteobacteria>enterobacterales		SymE_toxin
NZ_AFHD01000009.1	110741	111121	-1	NZ_AFHD01000009.1:105022-124983	WP_025715253.1	CDS	126		hypothetical protein	766159	Shigella flexneri 2930-71	bacteria>pseudomonadota>gammaproteobacteria>enterobacterales
NZ_AFHD01000009.1	111124	114510	-1	NZ_AFHD01000009.1:105022-124983	WP_000390559.1	CDS	1128		RHS repeat-associated core domain-containing protein	766159	Shigella flexneri 2930-71	bacteria>pseudomonadota>gammaproteobacteria>enterobacterales	PrePAARTM.2+PAAR.1+PAAR.1+RHS_repeat.1+RHS_repeat.4	PAAR_motif+DUF6531+RHS_repeat+RHS_repeat+TEN_YD-shell
NZ_AFHD01000009.1	114529	114735	-1	NZ_AFHD01000009.1:105022-124983		PSE	207		DcrB-related protein	766159	Shigella flexneri 2930-71	bacteria>pseudomonadota>gammaproteobacteria>enterobacterales
NZ_AFHD01000009.1	115126	115823	-1	NZ_AFHD01000009.1:105022-124983	WP_223368647.1	CDS	232		IS1 family transposase	766159	Shigella flexneri 2930-71	bacteria>pseudomonadota>gammaproteobacteria>enterobacterales	ZNR.3	Zn_ribbon_InsA+HTH_Tnp_IS1+DDE_Tnp_IS1
NZ_AFHD01000009.1	116317	116523	-1	NZ_AFHD01000009.1:105022-124983	WP_000424924.1	CDS	68		YbfA family protein	766159	Shigella flexneri 2930-71	bacteria>pseudomonadota>gammaproteobacteria>enterobacterales		DUF2517
NZ_AFHD01000009.1	116836	116925	1	NZ_AFHD01000009.1:105022-124983	WP_001365534.1	CDS	29	kdpF	K(+)-transporting ATPase subunit F	766159	Shigella flexneri 2930-71	bacteria>pseudomonadota>gammaproteobacteria>enterobacterales		Potass_KdpF
NZ_AFHD01000009.1	116925	118598	1	NZ_AFHD01000009.1:105022-124983	WP_000730110.1	CDS	557	kdpA	potassium-transporting ATPase subunit KdpA	766159	Shigella flexneri 2930-71	bacteria>pseudomonadota>gammaproteobacteria>enterobacterales		KdpA
NZ_AFHD01000009.1	118621	120371	1	NZ_AFHD01000009.1:105022-124983		PSE	1751	kdpB	potassium-transporting ATPase subunit KdpB	766159	Shigella flexneri 2930-71	bacteria>pseudomonadota>gammaproteobacteria>enterobacterales
NZ_AFHD01000009.1	120677	121249	1	NZ_AFHD01000009.1:105022-124983	WP_000016099.1	CDS	190	kdpC	K(+)-transporting ATPase subunit C	766159	Shigella flexneri 2930-71	bacteria>pseudomonadota>gammaproteobacteria>enterobacterales		KdpC
NZ_AFHD01000009.1	121242	123922	1	NZ_AFHD01000009.1:105022-124983		PSE	2681	kdpD	two-component system sensor histidine kinase KdpD	766159	Shigella flexneri 2930-71	bacteria>pseudomonadota>gammaproteobacteria>enterobacterales
NZ_AFHD01000009.1	123919	124604	1	NZ_AFHD01000009.1:105022-124983		PSE	686	kdpE	two-component system response regulator KdpE	766159	Shigella flexneri 2930-71	bacteria>pseudomonadota>gammaproteobacteria>enterobacterales
NZ_AFHD01000009.1	124766	124900	1	NZ_AFHD01000009.1:105022-124983	WP_005049430.1	CDS	44		hypothetical protein	766159	Shigella flexneri 2930-71	bacteria>pseudomonadota>gammaproteobacteria>enterobacterales
NZ_AFHD01000009.1	124879	124983	1	NZ_AFHD01000009.1:105022-124983	WP_001312672.1	CDS	34	speFL	leader peptide SpeFL	766159	Shigella flexneri 2930-71	bacteria>pseudomonadota>gammaproteobacteria>enterobacterales		SpeFL
NZ_AFGW01000020.1	54815	55471	-1	NZ_AFGW01000020.1:54815-75991	WP_001188349.1	CDS	218	pxpB	5-oxoprolinase subunit PxpB	766145	Shigella flexneri VA-6	bacteria>pseudomonadota>gammaproteobacteria>enterobacterales		CT_C_D
NZ_AFGW01000020.1	55494	56237	-1	NZ_AFGW01000020.1:54815-75991	WP_000798874.1	CDS	247	ybgI	radiation resistance protein YbgI	766145	Shigella flexneri VA-6	bacteria>pseudomonadota>gammaproteobacteria>enterobacterales		DUF34_NIF3
NZ_AFGW01000020.1	56508	57989	1	NZ_AFGW01000020.1:54815-75991	WP_001032706.1	CDS	493	dtpD	dipeptide permease DtpD	766145	Shigella flexneri VA-6	bacteria>pseudomonadota>gammaproteobacteria>enterobacterales		PTR2
NZ_AFGW01000020.1	58139	59557	-1	NZ_AFGW01000020.1:54815-75991	WP_000207083.1	CDS	472	phrB	deoxyribodipyrimidine photo-lyase	766145	Shigella flexneri VA-6	bacteria>pseudomonadota>gammaproteobacteria>enterobacterales		DNA_photolyase+FAD_binding_7
NZ_AFGW01000020.1	59554	60063	-1	NZ_AFGW01000020.1:54815-75991	WP_001053303.1	CDS	169		YbgA family protein	766145	Shigella flexneri VA-6	bacteria>pseudomonadota>gammaproteobacteria>enterobacterales		DUF1722
NZ_AFGW01000020.1	60192	60509	1	NZ_AFGW01000020.1:54815-75991	WP_000807560.1	CDS	105		SymE family type I addiction module toxin	766145	Shigella flexneri VA-6	bacteria>pseudomonadota>gammaproteobacteria>enterobacterales		SymE_toxin
NZ_AFGW01000020.1	60564	60944	-1	NZ_AFGW01000020.1:54815-75991	WP_050544116.1	CDS	126		hypothetical protein	766145	Shigella flexneri VA-6	bacteria>pseudomonadota>gammaproteobacteria>enterobacterales
NZ_AFGW01000020.1	60947	65611	-1	NZ_AFGW01000020.1:54815-75991	WP_000390561.1	CDS	1554		RHS repeat-associated core domain-containing protein	766145	Shigella flexneri VA-6	bacteria>pseudomonadota>gammaproteobacteria>enterobacterales	PrePAARTM.2+PAAR.1+PAAR.1+RHS_repeat.1+RHS_repeat.1+RHS_repeat.1+RHS_repeat.4+RHS_repeat.4	PAAR_motif+DUF6531+RHS_repeat+RHS_repeat+TEN_YD-shell+RHS_repeat+RHS_repeat+TEN_YD-shell
NZ_AFGW01000020.1	65630	65836	-1	NZ_AFGW01000020.1:54815-75991		PSE	207		DcrB-related protein	766145	Shigella flexneri VA-6	bacteria>pseudomonadota>gammaproteobacteria>enterobacterales
NZ_AFGW01000020.1	66227	66924	-1	NZ_AFGW01000020.1:54815-75991	WP_250542691.1	CDS	232		IS1 family transposase	766145	Shigella flexneri VA-6	bacteria>pseudomonadota>gammaproteobacteria>enterobacterales	ZNR.3	Zn_ribbon_InsA+HTH_Tnp_IS1+DDE_Tnp_IS1
NZ_AFGW01000020.1	67418	67624	-1	NZ_AFGW01000020.1:54815-75991	WP_000424921.1	CDS	68		YbfA family protein	766145	Shigella flexneri VA-6	bacteria>pseudomonadota>gammaproteobacteria>enterobacterales		DUF2517
NZ_AFGW01000020.1	67937	68026	1	NZ_AFGW01000020.1:54815-75991	WP_001365534.1	CDS	29	kdpF	K(+)-transporting ATPase subunit F	766145	Shigella flexneri VA-6	bacteria>pseudomonadota>gammaproteobacteria>enterobacterales		Potass_KdpF
NZ_AFGW01000020.1	68026	69699	1	NZ_AFGW01000020.1:54815-75991		PSE	1674	kdpA	potassium-transporting ATPase subunit KdpA	766145	Shigella flexneri VA-6	bacteria>pseudomonadota>gammaproteobacteria>enterobacterales
NZ_AFGW01000020.1	69722	70123	1	NZ_AFGW01000020.1:54815-75991	WP_000087951.1	CDS	133		hypothetical protein	766145	Shigella flexneri VA-6	bacteria>pseudomonadota>gammaproteobacteria>enterobacterales
NZ_AFGW01000020.1	70045	71471	1	NZ_AFGW01000020.1:54815-75991		PSE	1427	kdpB	potassium-transporting ATPase subunit KdpB	766145	Shigella flexneri VA-6	bacteria>pseudomonadota>gammaproteobacteria>enterobacterales
NZ_AFGW01000020.1	71777	72349	1	NZ_AFGW01000020.1:54815-75991	WP_000016102.1	CDS	190	kdpC	K(+)-transporting ATPase subunit C	766145	Shigella flexneri VA-6	bacteria>pseudomonadota>gammaproteobacteria>enterobacterales		KdpC
NZ_AFGW01000020.1	72342	75021	1	NZ_AFGW01000020.1:54815-75991		PSE	2680	kdpD	two-component system sensor histidine kinase KdpD	766145	Shigella flexneri VA-6	bacteria>pseudomonadota>gammaproteobacteria>enterobacterales
NZ_AFGW01000020.1	75018	75695	1	NZ_AFGW01000020.1:54815-75991	WP_000186112.1	CDS	225	kdpE	two-component system response regulator KdpE	766145	Shigella flexneri VA-6	bacteria>pseudomonadota>gammaproteobacteria>enterobacterales	REC_response_reg.1+OmpR-HTH.1	Response_reg+Trans_reg_C
NZ_AFGW01000020.1	75857	75991	1	NZ_AFGW01000020.1:54815-75991	WP_005049430.1	CDS	44		hypothetical protein	766145	Shigella flexneri VA-6	bacteria>pseudomonadota>gammaproteobacteria>enterobacterales
NZ_AFGF01000281.1	70	504	-1	NZ_AFGF01000281.1:70-756	WP_004100021.1	CDS	144		hypothetical protein	1009370	Acetonema longum DSM 6540	bacteria>bacillota>negativicutes
NZ_AFGF01000281.1	511	756	-1	NZ_AFGF01000281.1:70-756	WP_004100023.1	CDS	81		hypothetical protein	1009370	Acetonema longum DSM 6540	bacteria>bacillota>negativicutes	Ntox37.1
NC_015968.1	4389871	4392576	1	NC_015968.1:4389871-4405700	WP_014072128.1	CDS	901	malT	HTH-type transcriptional regulator MalT	885040	Enterobacter soli	bacteria>pseudomonadota>gammaproteobacteria>enterobacterales	MalT.1+TPR.3+TPR.3+LuxR-HTH.1	AAA_16+WHD_MalT+TPR_MalT+GerE
NC_015968.1	4392777	4393538	1	NC_015968.1:4389871-4405700	WP_014072129.1	CDS	253		DUF4123 domain-containing protein	885040	Enterobacter soli	bacteria>pseudomonadota>gammaproteobacteria>enterobacterales		DUF4123
NC_015968.1	4393541	4394692	1	NC_015968.1:4389871-4405700	WP_041162145.1	CDS	383		hypothetical protein	885040	Enterobacter soli	bacteria>pseudomonadota>gammaproteobacteria>enterobacterales
NC_015968.1	4394711	4395172	1	NC_015968.1:4389871-4405700		PSE	462		DUF6531 domain-containing protein	885040	Enterobacter soli	bacteria>pseudomonadota>gammaproteobacteria>enterobacterales
NC_015968.1	4395194	4398520	1	NC_015968.1:4389871-4405700	WP_162271214.1	CDS	1108		RHS repeat-associated core domain-containing protein	885040	Enterobacter soli	bacteria>pseudomonadota>gammaproteobacteria>enterobacterales	RHS_repeat.4+RHS_repeat.4+RHS_repeat.1+RHS_repeat.4	TEN_YD-shell+RHS_repeat+RHS_repeat+RHS_repeat+TEN_YD-shell+TEN_YD-shell+TEN_YD-shell+TEN_YD-shell
NC_015968.1	4398529	4399002	1	NC_015968.1:4389871-4405700	WP_014072130.1	CDS	157		hypothetical protein	885040	Enterobacter soli	bacteria>pseudomonadota>gammaproteobacteria>enterobacterales
NC_015968.1	4399004	4399156	1	NC_015968.1:4389871-4405700		PSE	153		RHS repeat-associated core domain-containing protein	885040	Enterobacter soli	bacteria>pseudomonadota>gammaproteobacteria>enterobacterales
NC_015968.1	4399256	4399621	1	NC_015968.1:4389871-4405700	WP_128738914.1	CDS	121		hypothetical protein	885040	Enterobacter soli	bacteria>pseudomonadota>gammaproteobacteria>enterobacterales	EvpP.1
NC_015968.1	4399624	4399848	1	NC_015968.1:4389871-4405700	WP_014072131.1	CDS	74		hypothetical protein	885040	Enterobacter soli	bacteria>pseudomonadota>gammaproteobacteria>enterobacterales
NC_015968.1	4399982	4400086	1	NC_015968.1:4389871-4405700		PSE	105		RHS repeat-associated core domain-containing protein	885040	Enterobacter soli	bacteria>pseudomonadota>gammaproteobacteria>enterobacterales
NC_015968.1	4400162	4400572	1	NC_015968.1:4389871-4405700	WP_245551558.1	CDS	136		hypothetical protein	885040	Enterobacter soli	bacteria>pseudomonadota>gammaproteobacteria>enterobacterales
NC_015968.1	4400579	4401001	1	NC_015968.1:4389871-4405700	WP_014072132.1	CDS	140		hypothetical protein	885040	Enterobacter soli	bacteria>pseudomonadota>gammaproteobacteria>enterobacterales
NC_015968.1	4401155	4401592	1	NC_015968.1:4389871-4405700	WP_014072133.1	CDS	145		hypothetical protein	885040	Enterobacter soli	bacteria>pseudomonadota>gammaproteobacteria>enterobacterales
NC_015968.1	4401633	4401761	-1	NC_015968.1:4389871-4405700	WP_254916144.1	CDS	42		hypothetical protein	885040	Enterobacter soli	bacteria>pseudomonadota>gammaproteobacteria>enterobacterales
NC_015968.1	4401962	4402720	-1	NC_015968.1:4389871-4405700	WP_008503060.1	CDS	252		DeoR/GlpR family transcriptional regulator	885040	Enterobacter soli	bacteria>pseudomonadota>gammaproteobacteria>enterobacterales	DEOR-HTH.1+ISOCOT_DeoRC.2	HTH_DeoR+DeoRC
NC_015968.1	4402737	4403567	-1	NC_015968.1:4389871-4405700	WP_014072134.1	CDS	276	glpG	rhomboid family intramembrane serine protease GlpG	885040	Enterobacter soli	bacteria>pseudomonadota>gammaproteobacteria>enterobacterales	RHOMBOID.1	Rhomboid_N+Rhomboid
NC_015968.1	4403620	4403952	-1	NC_015968.1:4389871-4405700	WP_014072135.1	CDS	110	glpE	thiosulfate sulfurtransferase GlpE	885040	Enterobacter soli	bacteria>pseudomonadota>gammaproteobacteria>enterobacterales	RHOD-CDC25.1	Rhodanese
NC_015968.1	4404192	4405700	1	NC_015968.1:4389871-4405700	WP_014072136.1	CDS	502	glpD	glycerol-3-phosphate dehydrogenase	885040	Enterobacter soli	bacteria>pseudomonadota>gammaproteobacteria>enterobacterales	FAD-NAD-dep-oxidoreductase.1	DAO+DAO_C
NZ_CM001274.1	1133808	1134224	-1	NZ_CM001274.1:1133808-1155502	WP_000611699.1	CDS	138	tssE	type VI secretion system baseplate subunit TssE	596155	Salmonella enterica subsp. enterica serovar Infantis str. SARB27	bacteria>pseudomonadota>gammaproteobacteria>enterobacterales		GPW_gp25
NZ_CM001274.1	1134221	1135693	-1	NZ_CM001274.1:1133808-1155502	WP_000058002.1	CDS	490	tssC	type VI secretion system contractile sheath large subunit	596155	Salmonella enterica subsp. enterica serovar Infantis str. SARB27	bacteria>pseudomonadota>gammaproteobacteria>enterobacterales		VipB+VipB_2
NZ_CM001274.1	1135820	1136323	-1	NZ_CM001274.1:1133808-1155502	WP_000031251.1	CDS	167	tssB	type VI secretion system contractile sheath small subunit	596155	Salmonella enterica subsp. enterica serovar Infantis str. SARB27	bacteria>pseudomonadota>gammaproteobacteria>enterobacterales		T6SS_VipA
NZ_CM001274.1	1136380	1136598	1	NZ_CM001274.1:1133808-1155502	WP_001662349.1	CDS	72		hypothetical protein	596155	Salmonella enterica subsp. enterica serovar Infantis str. SARB27	bacteria>pseudomonadota>gammaproteobacteria>enterobacterales
NZ_CM001274.1	1136952	1137470	1	NZ_CM001274.1:1133808-1155502	WP_001142966.1	CDS	172		Hcp family type VI secretion system effector	596155	Salmonella enterica subsp. enterica serovar Infantis str. SARB27	bacteria>pseudomonadota>gammaproteobacteria>enterobacterales		T6SS_HCP
NZ_CM001274.1	1137694	1139595	1	NZ_CM001274.1:1133808-1155502	WP_000103446.1	CDS	633		type VI secretion system Vgr family protein	596155	Salmonella enterica subsp. enterica serovar Infantis str. SARB27	bacteria>pseudomonadota>gammaproteobacteria>enterobacterales	VgrG.1	Phage_GPD+Phage_base_V+Gp5_trimer_C
NZ_CM001274.1	1139622	1140083	1	NZ_CM001274.1:1133808-1155502	WP_001160815.1	CDS	153		DcrB-related protein	596155	Salmonella enterica subsp. enterica serovar Infantis str. SARB27	bacteria>pseudomonadota>gammaproteobacteria>enterobacterales	MOG1.1	DcrB
NZ_CM001274.1	1140104	1144843	1	NZ_CM001274.1:1133808-1155502	WP_001289127.1	CDS	1579		RHS repeat-associated core domain-containing protein	596155	Salmonella enterica subsp. enterica serovar Infantis str. SARB27	bacteria>pseudomonadota>gammaproteobacteria>enterobacterales	PrePAARTM.1+PAAR.1+PAAR.1+RHS_repeat.4+RHS_repeat.4+RHS_repeat.4+RHS_repeat.1+RHS_repeat.1+RHS_repeat.4	prePAAR_I+PAAR_motif+DUF6531+TEN_YD-shell+TEN_YD-shell+TEN_YD-shell+TEN_YD-shell
NZ_CM001274.1	1144845	1145150	1	NZ_CM001274.1:1133808-1155502	WP_000877928.1	CDS	101		hypothetical protein	596155	Salmonella enterica subsp. enterica serovar Infantis str. SARB27	bacteria>pseudomonadota>gammaproteobacteria>enterobacterales		DUF5868
NZ_CM001274.1	1145298	1145546	1	NZ_CM001274.1:1133808-1155502		PSE	249		RHS repeat-associated core domain-containing protein	596155	Salmonella enterica subsp. enterica serovar Infantis str. SARB27	bacteria>pseudomonadota>gammaproteobacteria>enterobacterales
NZ_CM001274.1	1145561	1145947	1	NZ_CM001274.1:1133808-1155502	WP_254656583.1	CDS	128		hypothetical protein	596155	Salmonella enterica subsp. enterica serovar Infantis str. SARB27	bacteria>pseudomonadota>gammaproteobacteria>enterobacterales
NZ_CM001274.1	1146113	1146421	-1	NZ_CM001274.1:1133808-1155502	WP_077906196.1	CDS	102		SymE family type I addiction module toxin	596155	Salmonella enterica subsp. enterica serovar Infantis str. SARB27	bacteria>pseudomonadota>gammaproteobacteria>enterobacterales		SymE_toxin
NZ_CM001274.1	1146915	1147211	1	NZ_CM001274.1:1133808-1155502		PSE	297	tssD	type VI secretion system tube protein TssD	596155	Salmonella enterica subsp. enterica serovar Infantis str. SARB27	bacteria>pseudomonadota>gammaproteobacteria>enterobacterales
NZ_CM001274.1	1147435	1149549	1	NZ_CM001274.1:1133808-1155502	WP_000103445.1	CDS	704		type VI secretion system Vgr family protein	596155	Salmonella enterica subsp. enterica serovar Infantis str. SARB27	bacteria>pseudomonadota>gammaproteobacteria>enterobacterales	VgrG.1	Phage_GPD+Phage_base_V+Gp5_trimer_C
NZ_CM001274.1	1149650	1154290	1	NZ_CM001274.1:1133808-1155502	WP_000014631.1	CDS	1546		RHS repeat-associated core domain-containing protein	596155	Salmonella enterica subsp. enterica serovar Infantis str. SARB27	bacteria>pseudomonadota>gammaproteobacteria>enterobacterales	RHS_repeat.1+RHS_repeat.1+RHS_repeat.1+RHS_repeat.1+RHS_repeat.1+RHS_repeat.1+RHS_repeat.4+RHS_repeat.4	DUF6531+TEN_YD-shell+RHS_repeat+TEN_YD-shell+TEN_YD-shell+TEN_YD-shell+RHS
NZ_CM001274.1	1154292	1154708	1	NZ_CM001274.1:1133808-1155502	WP_000524154.1	CDS	138		hypothetical protein	596155	Salmonella enterica subsp. enterica serovar Infantis str. SARB27	bacteria>pseudomonadota>gammaproteobacteria>enterobacterales
NZ_CM001274.1	1155209	1155502	1	NZ_CM001274.1:1133808-1155502	WP_001017956.1	CDS	97		hypothetical protein	596155	Salmonella enterica subsp. enterica serovar Infantis str. SARB27	bacteria>pseudomonadota>gammaproteobacteria>enterobacterales
NZ_AICB01000107.1	45572	47674	-1	NZ_AICB01000107.1:45572-61074	WP_024223401.1	CDS	700	pqqU	TonB-dependent receptor PqqU	1126934	Escherichia coli C887_10	bacteria>pseudomonadota>gammaproteobacteria>enterobacterales	PLUG.1+OmpA-beta-barrel.1	Plug+TonB_dep_Rec_b-barrel
NZ_AICB01000107.1	47916	48977	1	NZ_AICB01000107.1:45572-61074	WP_001538744.1	CDS	353	yncE	YncE family protein	1126934	Escherichia coli C887_10	bacteria>pseudomonadota>gammaproteobacteria>enterobacterales	Phytase-like_SdiA.1	YNCE
NZ_AICB01000107.1	49090	50589	-1	NZ_AICB01000107.1:45572-61074	WP_001340130.1	CDS	499	ansP	L-asparagine permease	1126934	Escherichia coli C887_10	bacteria>pseudomonadota>gammaproteobacteria>enterobacterales		AA_permease
NZ_AICB01000107.1	51526	52056	1	NZ_AICB01000107.1:45572-61074	WP_001764489.1	CDS	176		hypothetical protein	1126934	Escherichia coli C887_10	bacteria>pseudomonadota>gammaproteobacteria>enterobacterales	Metallopeptidase.6
NZ_AICB01000107.1	52053	52409	1	NZ_AICB01000107.1:45572-61074	WP_021580736.1	CDS	118		hypothetical protein	1126934	Escherichia coli C887_10	bacteria>pseudomonadota>gammaproteobacteria>enterobacterales
NZ_AICB01000107.1	52631	54622	1	NZ_AICB01000107.1:45572-61074	WP_024240846.1	CDS	663		type VI secretion system Vgr family protein	1126934	Escherichia coli C887_10	bacteria>pseudomonadota>gammaproteobacteria>enterobacterales	VgrG.1	Phage_GPD+Phage_base_V+Gp5_trimer_C
NZ_AICB01000107.1	54669	55121	1	NZ_AICB01000107.1:45572-61074	WP_016233206.1	CDS	150		DcrB-related protein	1126934	Escherichia coli C887_10	bacteria>pseudomonadota>gammaproteobacteria>enterobacterales	MOG1.1	DcrB
NZ_AICB01000107.1	55140	59156	1	NZ_AICB01000107.1:45572-61074	WP_024246373.1	CDS	1338		DUF6531 domain-containing protein	1126934	Escherichia coli C887_10	bacteria>pseudomonadota>gammaproteobacteria>enterobacterales	PrePAARTM.2+PAAR.1+PAAR.1+RHS_repeat.1+RHS_repeat.1+RHS_repeat.1+RHS_repeat.1+RHS_repeat.4	PAAR_motif+DUF6531+RHS_repeat+RHS_repeat+RHS_repeat+RHS_repeat+RHS_repeat+RHS_repeat+RHS_repeat+RHS_repeat+TEN_YD-shell
NZ_AICB01000107.1	59149	59451	1	NZ_AICB01000107.1:45572-61074	WP_024223398.1	CDS	100		hypothetical protein	1126934	Escherichia coli C887_10	bacteria>pseudomonadota>gammaproteobacteria>enterobacterales
NZ_AICB01000107.1	59485	60054	-1	NZ_AICB01000107.1:45572-61074	WP_000077285.1	CDS	189	yddH	flavin reductase family protein	1126934	Escherichia coli C887_10	bacteria>pseudomonadota>gammaproteobacteria>enterobacterales		Flavin_Reduct
NZ_AICB01000107.1	60229	61074	1	NZ_AICB01000107.1:45572-61074	WP_024246374.1	CDS	281	nhoA	N-hydroxyarylamine O-acetyltransferase	1126934	Escherichia coli C887_10	bacteria>pseudomonadota>gammaproteobacteria>enterobacterales	TRANSGLUTAMINASE.3	Acetyltransf_2
NZ_ASFV01000032.1	148350	149156	-1	NZ_ASFV01000032.1:148350-162890	WP_000276210.1	CDS	268		putative hydro-lyase	1315166	Acinetobacter baumannii TG22204	bacteria>pseudomonadota>gammaproteobacteria>moraxellales		D-Glu_cyclase
NZ_ASFV01000032.1	149168	149932	-1	NZ_ASFV01000032.1:148350-162890	WP_005111370.1	CDS	254		LamB/YcsF family protein	1315166	Acinetobacter baumannii TG22204	bacteria>pseudomonadota>gammaproteobacteria>moraxellales		LamB_YcsF
NZ_ASFV01000032.1	149967	151220	-1	NZ_ASFV01000032.1:148350-162890	WP_001987220.1	CDS	417		NRAMP family divalent metal transporter	1315166	Acinetobacter baumannii TG22204	bacteria>pseudomonadota>gammaproteobacteria>moraxellales		Nramp
NZ_ASFV01000032.1	151566	152477	-1	NZ_ASFV01000032.1:148350-162890	WP_001049892.1	CDS	303	mumR	LysR family transcriptional regulator MumR	1315166	Acinetobacter baumannii TG22204	bacteria>pseudomonadota>gammaproteobacteria>moraxellales	MODE-HTH.1+PBPII.1	HTH_1+LysR_substrate
NZ_ASFV01000032.1	152761	153078	-1	NZ_ASFV01000032.1:148350-162890	WP_024433829.1	CDS	105		hypothetical protein	1315166	Acinetobacter baumannii TG22204	bacteria>pseudomonadota>gammaproteobacteria>moraxellales
NZ_ASFV01000032.1	153451	153789	-1	NZ_ASFV01000032.1:148350-162890		PSE	339		hypothetical protein	1315166	Acinetobacter baumannii TG22204	bacteria>pseudomonadota>gammaproteobacteria>moraxellales
NZ_ASFV01000032.1	153955	154353	-1	NZ_ASFV01000032.1:148350-162890	WP_016804504.1	CDS	132		hypothetical protein	1315166	Acinetobacter baumannii TG22204	bacteria>pseudomonadota>gammaproteobacteria>moraxellales		CdiI_ImmP
NZ_ASFV01000032.1	154353	154868	-1	NZ_ASFV01000032.1:148350-162890		PSE	516		RHS repeat-associated core domain-containing protein	1315166	Acinetobacter baumannii TG22204	bacteria>pseudomonadota>gammaproteobacteria>moraxellales
NZ_ASFV01000032.1	154926	155240	-1	NZ_ASFV01000032.1:148350-162890	WP_016685371.1	CDS	104		hypothetical protein	1315166	Acinetobacter baumannii TG22204	bacteria>pseudomonadota>gammaproteobacteria>moraxellales
NZ_ASFV01000032.1	155254	155904	-1	NZ_ASFV01000032.1:148350-162890	WP_016685370.1	CDS	216		RHS repeat-associated core domain-containing protein	1315166	Acinetobacter baumannii TG22204	bacteria>pseudomonadota>gammaproteobacteria>moraxellales	RHS_end.1
NZ_ASFV01000032.1	155947	156426	-1	NZ_ASFV01000032.1:148350-162890	WP_000589266.1	CDS	159		hypothetical protein	1315166	Acinetobacter baumannii TG22204	bacteria>pseudomonadota>gammaproteobacteria>moraxellales
NZ_ASFV01000032.1	156435	161273	-1	NZ_ASFV01000032.1:148350-162890	WP_024433832.1	CDS	1612		RHS repeat-associated core domain-containing protein	1315166	Acinetobacter baumannii TG22204	bacteria>pseudomonadota>gammaproteobacteria>moraxellales	RHS_repeat.4+RHS_repeat.4+RHS_repeat.4+RHS_repeat.1+RHS_repeat.4	DUF6531+TEN_YD-shell+RHS_repeat+RHS_repeat+TEN_YD-shell+TEN_YD-shell+RHS
NZ_ASFV01000032.1	161283	162890	-1	NZ_ASFV01000032.1:148350-162890	WP_024433833.1	CDS	535		DUF2345 domain-containing protein	1315166	Acinetobacter baumannii TG22204	bacteria>pseudomonadota>gammaproteobacteria>moraxellales	DUF2345.1	T6SS_Vgr+DUF2345
NZ_AOTN01000251.1	134	883	-1	NZ_AOTN01000251.1:134-6649	WP_029410641.1	CDS	249		RHS repeat domain-containing protein	1290999	Treponema pedis str. B 683	bacteria>spirochaetota>spirochaetia>spirochaetales	RHS_repeat.4	TEN_YD-shell
NZ_AOTN01000251.1	891	1502	-1	NZ_AOTN01000251.1:134-6649	WP_225969609.1	CDS	203		YjaG family protein	1290999	Treponema pedis str. B 683	bacteria>spirochaetota>spirochaetia>spirochaetales		DUF416
NZ_AOTN01000251.1	1441	2082	-1	NZ_AOTN01000251.1:134-6649	WP_080663076.1	CDS	213		RHS repeat-associated core domain-containing protein	1290999	Treponema pedis str. B 683	bacteria>spirochaetota>spirochaetia>spirochaetales	RHS_repeat.4+Tox-Deam_sce3516.1
NZ_AOTN01000251.1	2089	2754	-1	NZ_AOTN01000251.1:134-6649	WP_029410644.1	CDS	221		hypothetical protein	1290999	Treponema pedis str. B 683	bacteria>spirochaetota>spirochaetia>spirochaetales
NZ_AOTN01000251.1	2759	3319	-1	NZ_AOTN01000251.1:134-6649		PSE	561		RHS repeat-associated core domain-containing protein	1290999	Treponema pedis str. B 683	bacteria>spirochaetota>spirochaetia>spirochaetales
NZ_AOTN01000251.1	3341	3955	-1	NZ_AOTN01000251.1:134-6649	WP_215905373.1	CDS	204		hypothetical protein	1290999	Treponema pedis str. B 683	bacteria>spirochaetota>spirochaetia>spirochaetales
NZ_AOTN01000251.1	3962	4597	-1	NZ_AOTN01000251.1:134-6649	WP_029410646.1	CDS	211		RHS repeat domain-containing protein	1290999	Treponema pedis str. B 683	bacteria>spirochaetota>spirochaetia>spirochaetales	RHS_repeat.4+HEPN_Ter-RxH.1	TEN_YD-shell+DUF4160
NZ_AOTN01000251.1	4656	5108	-1	NZ_AOTN01000251.1:134-6649	WP_024470283.1	CDS	150		hypothetical protein	1290999	Treponema pedis str. B 683	bacteria>spirochaetota>spirochaetia>spirochaetales
NZ_AOTN01000251.1	5120	6649	-1	NZ_AOTN01000251.1:134-6649	WP_029410647.1	CDS	509		RHS repeat domain-containing protein	1290999	Treponema pedis str. B 683	bacteria>spirochaetota>spirochaetia>spirochaetales	RHS_repeat.4	TEN_YD-shell
NZ_AOZY01000033.1	270600	270878	-1	NZ_AOZY01000033.1:270600-276630	WP_197398372.1	CDS	92		hypothetical protein	1124919	Salmonella enterica subsp. enterica serovar Agona str. 632182-2	bacteria>pseudomonadota>gammaproteobacteria>enterobacterales	Tox-URI.1
NZ_AOZY01000033.1	270968	271057	-1	NZ_AOZY01000033.1:270600-276630		PSE	90		RHS repeat-associated core domain-containing protein	1124919	Salmonella enterica subsp. enterica serovar Agona str. 632182-2	bacteria>pseudomonadota>gammaproteobacteria>enterobacterales
NZ_AOZY01000033.1	271410	271856	-1	NZ_AOZY01000033.1:270600-276630	WP_017442172.1	CDS	148		hypothetical protein	1124919	Salmonella enterica subsp. enterica serovar Agona str. 632182-2	bacteria>pseudomonadota>gammaproteobacteria>enterobacterales
NZ_AOZY01000033.1	271853	272134	-1	NZ_AOZY01000033.1:270600-276630	WP_176132412.1	CDS	93		hypothetical protein	1124919	Salmonella enterica subsp. enterica serovar Agona str. 632182-2	bacteria>pseudomonadota>gammaproteobacteria>enterobacterales	Tox-HNH-EHHH.1
NZ_AOZY01000033.1	272249	272374	-1	NZ_AOZY01000033.1:270600-276630		PSE	126		RHS repeat-associated core domain-containing protein	1124919	Salmonella enterica subsp. enterica serovar Agona str. 632182-2	bacteria>pseudomonadota>gammaproteobacteria>enterobacterales
NZ_AOZY01000033.1	272548	272775	1	NZ_AOZY01000033.1:270600-276630	WP_017442171.1	CDS	75		SymE family type I addiction module toxin	1124919	Salmonella enterica subsp. enterica serovar Agona str. 632182-2	bacteria>pseudomonadota>gammaproteobacteria>enterobacterales		SymE_toxin
NZ_AOZY01000033.1	272828	273310	-1	NZ_AOZY01000033.1:270600-276630	WP_017442170.1	CDS	160		immunity 26/phosphotriesterase HocA family protein	1124919	Salmonella enterica subsp. enterica serovar Agona str. 632182-2	bacteria>pseudomonadota>gammaproteobacteria>enterobacterales	Imm14.1	Imm26
NZ_AOZY01000033.1	273829	274275	-1	NZ_AOZY01000033.1:270600-276630	WP_000935097.1	CDS	148	sciX	protein SciX	1124919	Salmonella enterica subsp. enterica serovar Agona str. 632182-2	bacteria>pseudomonadota>gammaproteobacteria>enterobacterales		DUF6756
NZ_AOZY01000033.1	274269	275237	-1	NZ_AOZY01000033.1:270600-276630		PSE	969		polymorphic toxin type 47 domain-containing protein	1124919	Salmonella enterica subsp. enterica serovar Agona str. 632182-2	bacteria>pseudomonadota>gammaproteobacteria>enterobacterales
NZ_AOZY01000033.1	275663	275797	1	NZ_AOZY01000033.1:270600-276630		PSE	135		SymE family type I addiction module toxin	1124919	Salmonella enterica subsp. enterica serovar Agona str. 632182-2	bacteria>pseudomonadota>gammaproteobacteria>enterobacterales
NZ_AOZY01000033.1	275866	276153	-1	NZ_AOZY01000033.1:270600-276630	WP_017442165.1	CDS	95		hypothetical protein	1124919	Salmonella enterica subsp. enterica serovar Agona str. 632182-2	bacteria>pseudomonadota>gammaproteobacteria>enterobacterales
NZ_AOZY01000033.1	276156	276630	-1	NZ_AOZY01000033.1:270600-276630	WP_023242839.1	CDS	157		RHS repeat-associated core domain-containing protein	1124919	Salmonella enterica subsp. enterica serovar Agona str. 632182-2	bacteria>pseudomonadota>gammaproteobacteria>enterobacterales	RHS_end.1
NZ_ARYT01000127.1	1	239	1	NZ_ARYT01000127.1:1-11734		PSE	239		cytoplasmic protein	1328330	Salmonella enterica subsp. enterica serovar Mbandaka str. 2012K-0273	bacteria>pseudomonadota>gammaproteobacteria>enterobacterales
NZ_ARYT01000127.1	282	752	1	NZ_ARYT01000127.1:1-11734	WP_000501517.1	CDS	156		glucosaminidase domain-containing protein	1328330	Salmonella enterica subsp. enterica serovar Mbandaka str. 2012K-0273	bacteria>pseudomonadota>gammaproteobacteria>enterobacterales	Glucosaminidase.1	Glucosaminidase
NZ_ARYT01000127.1	737	1198	1	NZ_ARYT01000127.1:1-11734	WP_023218482.1	CDS	153		hypothetical protein	1328330	Salmonella enterica subsp. enterica serovar Mbandaka str. 2012K-0273	bacteria>pseudomonadota>gammaproteobacteria>enterobacterales		T6SS_Tgi2PP
NZ_ARYT01000127.1	1207	1329	1	NZ_ARYT01000127.1:1-11734		PSE	123		cytoplasmic protein	1328330	Salmonella enterica subsp. enterica serovar Mbandaka str. 2012K-0273	bacteria>pseudomonadota>gammaproteobacteria>enterobacterales
NZ_ARYT01000127.1	1326	1742	1	NZ_ARYT01000127.1:1-11734	WP_000759645.1	CDS	138		DUF2195 family protein	1328330	Salmonella enterica subsp. enterica serovar Mbandaka str. 2012K-0273	bacteria>pseudomonadota>gammaproteobacteria>enterobacterales		DUF2195
NZ_ARYT01000127.1	1766	2287	1	NZ_ARYT01000127.1:1-11734	WP_077907259.1	CDS	173		DUF2778 domain-containing protein	1328330	Salmonella enterica subsp. enterica serovar Mbandaka str. 2012K-0273	bacteria>pseudomonadota>gammaproteobacteria>enterobacterales		Tlde1_dom
NZ_ARYT01000127.1	2683	4917	1	NZ_ARYT01000127.1:1-11734	WP_017442160.1	CDS	744		type VI secretion system Vgr family protein	1328330	Salmonella enterica subsp. enterica serovar Mbandaka str. 2012K-0273	bacteria>pseudomonadota>gammaproteobacteria>enterobacterales	VgrG.1	Phage_GPD+Phage_base_V+Gp5_trimer_C
NZ_ARYT01000127.1	4977	5435	1	NZ_ARYT01000127.1:1-11734	WP_000186513.1	CDS	152		DcrB-related protein	1328330	Salmonella enterica subsp. enterica serovar Mbandaka str. 2012K-0273	bacteria>pseudomonadota>gammaproteobacteria>enterobacterales	MOG1.1	DcrB
NZ_ARYT01000127.1	5451	10247	1	NZ_ARYT01000127.1:1-11734	WP_149022755.1	CDS	1598		RHS repeat-associated core domain-containing protein	1328330	Salmonella enterica subsp. enterica serovar Mbandaka str. 2012K-0273	bacteria>pseudomonadota>gammaproteobacteria>enterobacterales	PrePAARTM.2+PAAR.1+RHS_repeat.1+RHS_repeat.1+RHS_repeat.4+RHS_repeat.4	PAAR_motif+DUF6531+RHS_repeat+RHS_repeat+RHS_repeat+RHS_repeat+RHS_repeat+RHS_repeat+RHS_repeat+RHS_repeat+RHS_repeat+TEN_YD-shell+RHS
NZ_ARYT01000127.1	10250	10537	1	NZ_ARYT01000127.1:1-11734	WP_017442165.1	CDS	95		hypothetical protein	1328330	Salmonella enterica subsp. enterica serovar Mbandaka str. 2012K-0273	bacteria>pseudomonadota>gammaproteobacteria>enterobacterales
NZ_ARYT01000127.1	10606	10740	-1	NZ_ARYT01000127.1:1-11734		PSE	135		SymE family type I addiction module toxin	1328330	Salmonella enterica subsp. enterica serovar Mbandaka str. 2012K-0273	bacteria>pseudomonadota>gammaproteobacteria>enterobacterales
NZ_ARYT01000127.1	11166	11734	1	NZ_ARYT01000127.1:1-11734		PSE	569		RHS repeat-associated core domain-containing protein	1328330	Salmonella enterica subsp. enterica serovar Mbandaka str. 2012K-0273	bacteria>pseudomonadota>gammaproteobacteria>enterobacterales
NZ_AUUA01000001.1	292014	292475	-1	NZ_AUUA01000001.1:292014-306147	WP_027272926.1	CDS	153		hypothetical protein	1005999	Leminorella grimontii ATCC 33999 = DSM 5078	bacteria>pseudomonadota>gammaproteobacteria>enterobacterales
NZ_AUUA01000001.1	293360	293884	1	NZ_AUUA01000001.1:292014-306147	WP_255309182.1	CDS	174		RHS repeat domain-containing protein	1005999	Leminorella grimontii ATCC 33999 = DSM 5078	bacteria>pseudomonadota>gammaproteobacteria>enterobacterales	RHS_repeat.4	RHS
NZ_AUUA01000001.1	294102	294473	1	NZ_AUUA01000001.1:292014-306147	WP_027272928.1	CDS	123		hypothetical protein	1005999	Leminorella grimontii ATCC 33999 = DSM 5078	bacteria>pseudomonadota>gammaproteobacteria>enterobacterales
NZ_AUUA01000001.1	294549	294668	-1	NZ_AUUA01000001.1:292014-306147	WP_134389066.1	CDS	39		SymE family type I addiction module toxin	1005999	Leminorella grimontii ATCC 33999 = DSM 5078	bacteria>pseudomonadota>gammaproteobacteria>enterobacterales		SymE_toxin
NZ_AUUA01000001.1	294807	294977	1	NZ_AUUA01000001.1:292014-306147	WP_154656324.1	CDS	56		hypothetical protein	1005999	Leminorella grimontii ATCC 33999 = DSM 5078	bacteria>pseudomonadota>gammaproteobacteria>enterobacterales
NZ_AUUA01000001.1	295220	295708	1	NZ_AUUA01000001.1:292014-306147	WP_027272929.1	CDS	162		hypothetical protein	1005999	Leminorella grimontii ATCC 33999 = DSM 5078	bacteria>pseudomonadota>gammaproteobacteria>enterobacterales
NZ_AUUA01000001.1	295758	296018	1	NZ_AUUA01000001.1:292014-306147	WP_134389065.1	CDS	86		hypothetical protein	1005999	Leminorella grimontii ATCC 33999 = DSM 5078	bacteria>pseudomonadota>gammaproteobacteria>enterobacterales
NZ_AUUA01000001.1	296071	296634	1	NZ_AUUA01000001.1:292014-306147	WP_027272930.1	CDS	187		RHS repeat-associated core domain-containing protein	1005999	Leminorella grimontii ATCC 33999 = DSM 5078	bacteria>pseudomonadota>gammaproteobacteria>enterobacterales	RHS_repeat.4
NZ_AUUA01000001.1	296645	297016	1	NZ_AUUA01000001.1:292014-306147	WP_027272931.1	CDS	123		hypothetical protein	1005999	Leminorella grimontii ATCC 33999 = DSM 5078	bacteria>pseudomonadota>gammaproteobacteria>enterobacterales	DNAglycofused-2OGFEDO.2
NZ_AUUA01000001.1	297280	297351	1	NZ_AUUA01000001.1:292014-306147		PSE	72		hypothetical protein	1005999	Leminorella grimontii ATCC 33999 = DSM 5078	bacteria>pseudomonadota>gammaproteobacteria>enterobacterales
NZ_AUUA01000001.1	297355	297801	1	NZ_AUUA01000001.1:292014-306147	WP_027272932.1	CDS	148		hypothetical protein	1005999	Leminorella grimontii ATCC 33999 = DSM 5078	bacteria>pseudomonadota>gammaproteobacteria>enterobacterales
NZ_AUUA01000001.1	298138	298614	-1	NZ_AUUA01000001.1:292014-306147	WP_051155519.1	CDS	158		AraC family transcriptional regulator	1005999	Leminorella grimontii ATCC 33999 = DSM 5078	bacteria>pseudomonadota>gammaproteobacteria>enterobacterales	SHS2_GyrI.1	GyrI-like
NZ_AUUA01000001.1	298611	300716	-1	NZ_AUUA01000001.1:292014-306147	WP_051155560.1	CDS	701	malQ	4-alpha-glucanotransferase	1005999	Leminorella grimontii ATCC 33999 = DSM 5078	bacteria>pseudomonadota>gammaproteobacteria>enterobacterales		MalQ_N+Glyco_hydro_77
NZ_AUUA01000001.1	300762	303206	-1	NZ_AUUA01000001.1:292014-306147	WP_036023045.1	CDS	814	glgP	glycogen phosphorylase	1005999	Leminorella grimontii ATCC 33999 = DSM 5078	bacteria>pseudomonadota>gammaproteobacteria>enterobacterales		Phosphorylase
NZ_AUUA01000001.1	303343	304776	-1	NZ_AUUA01000001.1:292014-306147	WP_027272934.1	CDS	477	glgA	glycogen synthase GlgA	1005999	Leminorella grimontii ATCC 33999 = DSM 5078	bacteria>pseudomonadota>gammaproteobacteria>enterobacterales	GT4.1	Glyco_transf_5+Glycos_transf_1
NZ_AUUA01000001.1	304864	306147	-1	NZ_AUUA01000001.1:292014-306147	WP_027272935.1	CDS	427	glgC	glucose-1-phosphate adenylyltransferase	1005999	Leminorella grimontii ATCC 33999 = DSM 5078	bacteria>pseudomonadota>gammaproteobacteria>enterobacterales		NTP_transferase+Hexapep_GlmU
NZ_AIAM01000056.1	85	930	-1	NZ_AIAM01000056.1:85-15587	WP_000187876.1	CDS	281	nhoA	N-hydroxyarylamine O-acetyltransferase	1126888	Escherichia coli C2139_99	bacteria>pseudomonadota>gammaproteobacteria>enterobacterales	TRANSGLUTAMINASE.3	Acetyltransf_2
NZ_AIAM01000056.1	1105	1674	1	NZ_AIAM01000056.1:85-15587	WP_024223397.1	CDS	189	yddH	flavin reductase family protein	1126888	Escherichia coli C2139_99	bacteria>pseudomonadota>gammaproteobacteria>enterobacterales		Flavin_Reduct
NZ_AIAM01000056.1	1708	2010	-1	NZ_AIAM01000056.1:85-15587	WP_024223398.1	CDS	100		hypothetical protein	1126888	Escherichia coli C2139_99	bacteria>pseudomonadota>gammaproteobacteria>enterobacterales
NZ_AIAM01000056.1	2003	6019	-1	NZ_AIAM01000056.1:85-15587	WP_024223399.1	CDS	1338		DUF6531 domain-containing protein	1126888	Escherichia coli C2139_99	bacteria>pseudomonadota>gammaproteobacteria>enterobacterales	PrePAARTM.2+PAAR.1+PAAR.1+RHS_repeat.1+RHS_repeat.1+RHS_repeat.1+RHS_repeat.1+RHS_repeat.4	PAAR_motif+DUF6531+RHS_repeat+RHS_repeat+RHS_repeat+RHS_repeat+RHS_repeat+RHS_repeat+RHS_repeat+RHS_repeat+TEN_YD-shell
NZ_AIAM01000056.1	6038	6490	-1	NZ_AIAM01000056.1:85-15587	WP_016233206.1	CDS	150		DcrB-related protein	1126888	Escherichia coli C2139_99	bacteria>pseudomonadota>gammaproteobacteria>enterobacterales	MOG1.1	DcrB
NZ_AIAM01000056.1	6537	8528	-1	NZ_AIAM01000056.1:85-15587	WP_024223400.1	CDS	663		type VI secretion system Vgr family protein	1126888	Escherichia coli C2139_99	bacteria>pseudomonadota>gammaproteobacteria>enterobacterales	VgrG.1	Phage_GPD+Phage_base_V+Gp5_trimer_C
NZ_AIAM01000056.1	8750	9106	-1	NZ_AIAM01000056.1:85-15587	WP_021580736.1	CDS	118		hypothetical protein	1126888	Escherichia coli C2139_99	bacteria>pseudomonadota>gammaproteobacteria>enterobacterales
NZ_AIAM01000056.1	9103	9633	-1	NZ_AIAM01000056.1:85-15587	WP_001764489.1	CDS	176		hypothetical protein	1126888	Escherichia coli C2139_99	bacteria>pseudomonadota>gammaproteobacteria>enterobacterales	Metallopeptidase.6
NZ_AIAM01000056.1	10570	12069	1	NZ_AIAM01000056.1:85-15587	WP_001340130.1	CDS	499	ansP	L-asparagine permease	1126888	Escherichia coli C2139_99	bacteria>pseudomonadota>gammaproteobacteria>enterobacterales		AA_permease
NZ_AIAM01000056.1	12182	13243	-1	NZ_AIAM01000056.1:85-15587	WP_001538744.1	CDS	353	yncE	YncE family protein	1126888	Escherichia coli C2139_99	bacteria>pseudomonadota>gammaproteobacteria>enterobacterales	Phytase-like_SdiA.1	YNCE
NZ_AIAM01000056.1	13485	15587	1	NZ_AIAM01000056.1:85-15587	WP_024223401.1	CDS	700	pqqU	TonB-dependent receptor PqqU	1126888	Escherichia coli C2139_99	bacteria>pseudomonadota>gammaproteobacteria>enterobacterales	PLUG.1+OmpA-beta-barrel.1	Plug+TonB_dep_Rec_b-barrel
NZ_AIAV01000455.1	359	616	1	NZ_AIAV01000455.1:359-616	WP_024195882.1	CDS	85		hypothetical protein	1126898	Escherichia coli C353_09	bacteria>pseudomonadota>gammaproteobacteria>enterobacterales
NZ_AZOJ01000164.1	53894	54550	-1	NZ_AZOJ01000164.1:53894-63607	WP_001188346.1	CDS	218	pxpB	5-oxoprolinase subunit PxpB	1434131	Shigella flexneri Shi06GS07	bacteria>pseudomonadota>gammaproteobacteria>enterobacterales		CT_C_D
NZ_AZOJ01000164.1	54573	55316	-1	NZ_AZOJ01000164.1:53894-63607	WP_000798874.1	CDS	247	ybgI	radiation resistance protein YbgI	1434131	Shigella flexneri Shi06GS07	bacteria>pseudomonadota>gammaproteobacteria>enterobacterales		DUF34_NIF3
NZ_AZOJ01000164.1	55587	57068	1	NZ_AZOJ01000164.1:53894-63607	WP_001032694.1	CDS	493	dtpD	dipeptide permease DtpD	1434131	Shigella flexneri Shi06GS07	bacteria>pseudomonadota>gammaproteobacteria>enterobacterales		PTR2
NZ_AZOJ01000164.1	57218	58636	-1	NZ_AZOJ01000164.1:53894-63607	WP_000207079.1	CDS	472	phrB	deoxyribodipyrimidine photo-lyase	1434131	Shigella flexneri Shi06GS07	bacteria>pseudomonadota>gammaproteobacteria>enterobacterales		DNA_photolyase+FAD_binding_7
NZ_AZOJ01000164.1	58633	59142	-1	NZ_AZOJ01000164.1:53894-63607	WP_001053303.1	CDS	169		YbgA family protein	1434131	Shigella flexneri Shi06GS07	bacteria>pseudomonadota>gammaproteobacteria>enterobacterales		DUF1722
NZ_AZOJ01000164.1	59271	59558	1	NZ_AZOJ01000164.1:53894-63607	WP_000807562.1	CDS	95		SymE family type I addiction module toxin	1434131	Shigella flexneri Shi06GS07	bacteria>pseudomonadota>gammaproteobacteria>enterobacterales		SymE_toxin
NZ_AZOJ01000164.1	59613	59993	-1	NZ_AZOJ01000164.1:53894-63607	WP_025715253.1	CDS	126		hypothetical protein	1434131	Shigella flexneri Shi06GS07	bacteria>pseudomonadota>gammaproteobacteria>enterobacterales
NZ_AZOJ01000164.1	59996	63382	-1	NZ_AZOJ01000164.1:53894-63607	WP_025737039.1	CDS	1128		RHS repeat-associated core domain-containing protein	1434131	Shigella flexneri Shi06GS07	bacteria>pseudomonadota>gammaproteobacteria>enterobacterales	PrePAARTM.2+PAAR.1+PAAR.1+RHS_repeat.1+RHS_repeat.4	PAAR_motif+DUF6531+RHS_repeat+RHS_repeat+TEN_YD-shell
NZ_AZOJ01000164.1	63401	63607	-1	NZ_AZOJ01000164.1:53894-63607		PSE	207		DcrB-related protein	1434131	Shigella flexneri Shi06GS07	bacteria>pseudomonadota>gammaproteobacteria>enterobacterales
NZ_AZPE01000229.1	434	640	1	NZ_AZPE01000229.1:434-10052		PSE	207		DcrB-related protein	1434152	Shigella flexneri 51576	bacteria>pseudomonadota>gammaproteobacteria>enterobacterales
NZ_AZPE01000229.1	659	2090	1	NZ_AZPE01000229.1:434-10052	WP_252679247.1	CDS	477		DUF6531 domain-containing protein	1434152	Shigella flexneri 51576	bacteria>pseudomonadota>gammaproteobacteria>enterobacterales	PrePAARTM.2+PAAR.1+PAAR.1	PAAR_motif+DUF6531
NZ_AZPE01000229.1	2091	2178	1	NZ_AZPE01000229.1:434-10052		assembly_gap	88			1434152	Shigella flexneri 51576	bacteria>pseudomonadota>gammaproteobacteria>enterobacterales
NZ_AZPE01000229.1	2179	2957	1	NZ_AZPE01000229.1:434-10052		PSE	779		hypothetical protein	1434152	Shigella flexneri 51576	bacteria>pseudomonadota>gammaproteobacteria>enterobacterales
NZ_AZPE01000229.1	2958	3091	1	NZ_AZPE01000229.1:434-10052		assembly_gap	134			1434152	Shigella flexneri 51576	bacteria>pseudomonadota>gammaproteobacteria>enterobacterales
NZ_AZPE01000229.1	3092	3646	1	NZ_AZPE01000229.1:434-10052		PSE	555		type IV secretion protein Rhs	1434152	Shigella flexneri 51576	bacteria>pseudomonadota>gammaproteobacteria>enterobacterales
NZ_AZPE01000229.1	3647	3875	1	NZ_AZPE01000229.1:434-10052		assembly_gap	229			1434152	Shigella flexneri 51576	bacteria>pseudomonadota>gammaproteobacteria>enterobacterales
NZ_AZPE01000229.1	3876	5521	1	NZ_AZPE01000229.1:434-10052	WP_032328378.1	CDS	547		RHS repeat-associated core domain-containing protein	1434152	Shigella flexneri 51576	bacteria>pseudomonadota>gammaproteobacteria>enterobacterales	RHS_repeat.1+RHS_repeat.4	RHS_repeat+TEN_YD-shell
NZ_AZPE01000229.1	5524	5904	1	NZ_AZPE01000229.1:434-10052	WP_025715253.1	CDS	126		hypothetical protein	1434152	Shigella flexneri 51576	bacteria>pseudomonadota>gammaproteobacteria>enterobacterales
NZ_AZPE01000229.1	5959	6246	-1	NZ_AZPE01000229.1:434-10052	WP_000807562.1	CDS	95		SymE family type I addiction module toxin	1434152	Shigella flexneri 51576	bacteria>pseudomonadota>gammaproteobacteria>enterobacterales		SymE_toxin
NZ_AZPE01000229.1	6375	6884	1	NZ_AZPE01000229.1:434-10052	WP_001053303.1	CDS	169		YbgA family protein	1434152	Shigella flexneri 51576	bacteria>pseudomonadota>gammaproteobacteria>enterobacterales		DUF1722
NZ_AZPE01000229.1	6881	6955	1	NZ_AZPE01000229.1:434-10052	WP_436799223.1	CDS	25		deoxyribodipyrimidine photo-lyase	1434152	Shigella flexneri 51576	bacteria>pseudomonadota>gammaproteobacteria>enterobacterales		DNA_photolyase
NZ_AZPE01000229.1	6956	7061	1	NZ_AZPE01000229.1:434-10052		assembly_gap	106			1434152	Shigella flexneri 51576	bacteria>pseudomonadota>gammaproteobacteria>enterobacterales
NZ_AZPE01000229.1	7062	7703	1	NZ_AZPE01000229.1:434-10052	WP_171539548.1	CDS	213		deoxyribodipyrimidine photo-lyase	1434152	Shigella flexneri 51576	bacteria>pseudomonadota>gammaproteobacteria>enterobacterales		DNA_photolyase
NZ_AZPE01000229.1	7704	7826	1	NZ_AZPE01000229.1:434-10052		assembly_gap	123			1434152	Shigella flexneri 51576	bacteria>pseudomonadota>gammaproteobacteria>enterobacterales
NZ_AZPE01000229.1	7827	8421	1	NZ_AZPE01000229.1:434-10052	WP_032328379.1	CDS	197		FAD-binding domain-containing protein	1434152	Shigella flexneri 51576	bacteria>pseudomonadota>gammaproteobacteria>enterobacterales		FAD_binding_7
NZ_AZPE01000229.1	8571	10052	-1	NZ_AZPE01000229.1:434-10052	WP_001032694.1	CDS	493	dtpD	dipeptide permease DtpD	1434152	Shigella flexneri 51576	bacteria>pseudomonadota>gammaproteobacteria>enterobacterales		PTR2
NZ_AZPF01000176.1	54691	55434	-1	NZ_AZPF01000176.1:54691-65257	WP_000798874.1	CDS	247	ybgI	radiation resistance protein YbgI	1434153	Shigella flexneri 51577	bacteria>pseudomonadota>gammaproteobacteria>enterobacterales		DUF34_NIF3
NZ_AZPF01000176.1	55705	57186	1	NZ_AZPF01000176.1:54691-65257	WP_001032694.1	CDS	493	dtpD	dipeptide permease DtpD	1434153	Shigella flexneri 51577	bacteria>pseudomonadota>gammaproteobacteria>enterobacterales		PTR2
NZ_AZPF01000176.1	57336	57981	-1	NZ_AZPF01000176.1:54691-65257	WP_032322283.1	CDS	214		FAD-binding domain-containing protein	1434153	Shigella flexneri 51577	bacteria>pseudomonadota>gammaproteobacteria>enterobacterales		FAD_binding_7
NZ_AZPF01000176.1	57982	58075	1	NZ_AZPF01000176.1:54691-65257		assembly_gap	94			1434153	Shigella flexneri 51577	bacteria>pseudomonadota>gammaproteobacteria>enterobacterales
NZ_AZPF01000176.1	58076	58756	-1	NZ_AZPF01000176.1:54691-65257	WP_252698426.1	CDS	226		deoxyribodipyrimidine photo-lyase	1434153	Shigella flexneri 51577	bacteria>pseudomonadota>gammaproteobacteria>enterobacterales		DNA_photolyase
NZ_AZPF01000176.1	58757	58877	1	NZ_AZPF01000176.1:54691-65257		assembly_gap	121			1434153	Shigella flexneri 51577	bacteria>pseudomonadota>gammaproteobacteria>enterobacterales
NZ_AZPF01000176.1	58879	59388	-1	NZ_AZPF01000176.1:54691-65257	WP_001053303.1	CDS	169		YbgA family protein	1434153	Shigella flexneri 51577	bacteria>pseudomonadota>gammaproteobacteria>enterobacterales		DUF1722
NZ_AZPF01000176.1	59517	59804	1	NZ_AZPF01000176.1:54691-65257	WP_000807562.1	CDS	95		SymE family type I addiction module toxin	1434153	Shigella flexneri 51577	bacteria>pseudomonadota>gammaproteobacteria>enterobacterales		SymE_toxin
NZ_AZPF01000176.1	59859	60239	-1	NZ_AZPF01000176.1:54691-65257	WP_025715253.1	CDS	126		hypothetical protein	1434153	Shigella flexneri 51577	bacteria>pseudomonadota>gammaproteobacteria>enterobacterales
NZ_AZPF01000176.1	60242	61962	-1	NZ_AZPF01000176.1:54691-65257	WP_032326015.1	CDS	572		RHS repeat-associated core domain-containing protein	1434153	Shigella flexneri 51577	bacteria>pseudomonadota>gammaproteobacteria>enterobacterales	RHS_repeat.1+RHS_repeat.1+RHS_repeat.4	RHS_repeat+RHS_repeat+TEN_YD-shell
NZ_AZPF01000176.1	61963	62152	1	NZ_AZPF01000176.1:54691-65257		assembly_gap	190			1434153	Shigella flexneri 51577	bacteria>pseudomonadota>gammaproteobacteria>enterobacterales
NZ_AZPF01000176.1	62153	62665	-1	NZ_AZPF01000176.1:54691-65257		PSE	513		type IV secretion protein Rhs	1434153	Shigella flexneri 51577	bacteria>pseudomonadota>gammaproteobacteria>enterobacterales
NZ_AZPF01000176.1	62672	63561	-1	NZ_AZPF01000176.1:54691-65257		PSE	890		type IV secretion protein Rhs	1434153	Shigella flexneri 51577	bacteria>pseudomonadota>gammaproteobacteria>enterobacterales
NZ_AZPF01000176.1	63562	63688	1	NZ_AZPF01000176.1:54691-65257		assembly_gap	127			1434153	Shigella flexneri 51577	bacteria>pseudomonadota>gammaproteobacteria>enterobacterales
NZ_AZPF01000176.1	63689	65032	-1	NZ_AZPF01000176.1:54691-65257		PSE	1344		DUF6531 domain-containing protein	1434153	Shigella flexneri 51577	bacteria>pseudomonadota>gammaproteobacteria>enterobacterales
NZ_AZPF01000176.1	65051	65257	-1	NZ_AZPF01000176.1:54691-65257		PSE	207		DcrB-related protein	1434153	Shigella flexneri 51577	bacteria>pseudomonadota>gammaproteobacteria>enterobacterales
NZ_AZPG01000174.1	428	634	1	NZ_AZPG01000174.1:428-8750		PSE	207		DcrB-related protein	1434154	Shigella flexneri 51581	bacteria>pseudomonadota>gammaproteobacteria>enterobacterales
NZ_AZPG01000174.1	653	1336	1	NZ_AZPG01000174.1:428-8750		PSE	684		RHS repeat-associated core domain-containing protein	1434154	Shigella flexneri 51581	bacteria>pseudomonadota>gammaproteobacteria>enterobacterales
NZ_AZPG01000174.1	1337	1411	1	NZ_AZPG01000174.1:428-8750		assembly_gap	75			1434154	Shigella flexneri 51581	bacteria>pseudomonadota>gammaproteobacteria>enterobacterales
NZ_AZPG01000174.1	1412	2168	1	NZ_AZPG01000174.1:428-8750	WP_252703548.1	CDS	251		DUF6531 domain-containing protein	1434154	Shigella flexneri 51581	bacteria>pseudomonadota>gammaproteobacteria>enterobacterales	PAAR.1	PAAR_motif+DUF6531
NZ_AZPG01000174.1	2169	2357	1	NZ_AZPG01000174.1:428-8750		assembly_gap	189			1434154	Shigella flexneri 51581	bacteria>pseudomonadota>gammaproteobacteria>enterobacterales
NZ_AZPG01000174.1	2358	3054	1	NZ_AZPG01000174.1:428-8750		PSE	697		hypothetical protein	1434154	Shigella flexneri 51581	bacteria>pseudomonadota>gammaproteobacteria>enterobacterales
NZ_AZPG01000174.1	3055	3104	1	NZ_AZPG01000174.1:428-8750		assembly_gap	50			1434154	Shigella flexneri 51581	bacteria>pseudomonadota>gammaproteobacteria>enterobacterales
NZ_AZPG01000174.1	3105	4219	1	NZ_AZPG01000174.1:428-8750	WP_252703547.1	CDS	370		RHS repeat domain-containing protein	1434154	Shigella flexneri 51581	bacteria>pseudomonadota>gammaproteobacteria>enterobacterales	RHS_repeat.4	TEN_YD-shell
NZ_AZPG01000174.1	4222	4602	1	NZ_AZPG01000174.1:428-8750	WP_025715253.1	CDS	126		hypothetical protein	1434154	Shigella flexneri 51581	bacteria>pseudomonadota>gammaproteobacteria>enterobacterales
NZ_AZPG01000174.1	4657	4944	-1	NZ_AZPG01000174.1:428-8750	WP_000807562.1	CDS	95		SymE family type I addiction module toxin	1434154	Shigella flexneri 51581	bacteria>pseudomonadota>gammaproteobacteria>enterobacterales		SymE_toxin
NZ_AZPG01000174.1	5073	5582	1	NZ_AZPG01000174.1:428-8750	WP_001053303.1	CDS	169		YbgA family protein	1434154	Shigella flexneri 51581	bacteria>pseudomonadota>gammaproteobacteria>enterobacterales		DUF1722
NZ_AZPG01000174.1	5579	5658	1	NZ_AZPG01000174.1:428-8750	WP_171530015.1	CDS	27		deoxyribodipyrimidine photo-lyase	1434154	Shigella flexneri 51581	bacteria>pseudomonadota>gammaproteobacteria>enterobacterales		DNA_photolyase
NZ_AZPG01000174.1	5659	5766	1	NZ_AZPG01000174.1:428-8750		assembly_gap	108			1434154	Shigella flexneri 51581	bacteria>pseudomonadota>gammaproteobacteria>enterobacterales
NZ_AZPG01000174.1	5767	6390	1	NZ_AZPG01000174.1:428-8750	WP_171530016.1	CDS	207		deoxyribodipyrimidine photo-lyase	1434154	Shigella flexneri 51581	bacteria>pseudomonadota>gammaproteobacteria>enterobacterales		DNA_photolyase
NZ_AZPG01000174.1	6391	6528	1	NZ_AZPG01000174.1:428-8750		assembly_gap	138			1434154	Shigella flexneri 51581	bacteria>pseudomonadota>gammaproteobacteria>enterobacterales
NZ_AZPG01000174.1	6529	7119	1	NZ_AZPG01000174.1:428-8750	WP_032321629.1	CDS	196		FAD-binding domain-containing protein	1434154	Shigella flexneri 51581	bacteria>pseudomonadota>gammaproteobacteria>enterobacterales		FAD_binding_7
NZ_AZPG01000174.1	7269	8750	-1	NZ_AZPG01000174.1:428-8750	WP_001032694.1	CDS	493	dtpD	dipeptide permease DtpD	1434154	Shigella flexneri 51581	bacteria>pseudomonadota>gammaproteobacteria>enterobacterales		PTR2
NZ_APAH01000378.1	131	2365	1	NZ_APAH01000378.1:131-7578	WP_023254730.1	CDS	744		type VI secretion system Vgr family protein	1194156	Salmonella enterica subsp. enterica serovar Havana str. CFSAN001082	bacteria>pseudomonadota>gammaproteobacteria>enterobacterales	VgrG.1	Phage_GPD+Phage_base_V+Gp5_trimer_C
NZ_APAH01000378.1	2425	2883	1	NZ_APAH01000378.1:131-7578	WP_023254731.1	CDS	152		DcrB-related protein	1194156	Salmonella enterica subsp. enterica serovar Havana str. CFSAN001082	bacteria>pseudomonadota>gammaproteobacteria>enterobacterales	MOG1.1	DcrB
NZ_APAH01000378.1	2899	7578	1	NZ_APAH01000378.1:131-7578	WP_023254732.1	CDS	1559		RHS repeat-associated core domain-containing protein	1194156	Salmonella enterica subsp. enterica serovar Havana str. CFSAN001082	bacteria>pseudomonadota>gammaproteobacteria>enterobacterales	PrePAARTM.2+PAAR.1+RHS_repeat.1+RHS_repeat.1+RHS_repeat.1+RHS_repeat.4+RHS_repeat.4+CARP-ART.3	PAAR_motif+DUF6531+RHS_repeat+RHS_repeat+RHS_repeat+RHS_repeat+RHS_repeat+RHS_repeat+RHS_repeat+RHS_repeat+RHS_repeat+TEN_YD-shell
NZ_BAUG01000151.1	121	408	-1	NZ_BAUG01000151.1:121-759	WP_024742612.1	CDS	95		hypothetical protein	1349785	Tenacibaculum maritimum NCIMB 2154	bacteria>bacteroidota>flavobacteriia>flavobacteriales		ERp29
NZ_BAUG01000151.1	410	759	-1	NZ_BAUG01000151.1:121-759	WP_207555667.1	CDS	115		hypothetical protein	1349785	Tenacibaculum maritimum NCIMB 2154	bacteria>bacteroidota>flavobacteriia>flavobacteriales
NZ_CM002330.1	1772291	1773460	-1	NZ_CM002330.1:1772291-1791383	WP_024012191.1	CDS	389		catalase family protein	1395516	Pseudomonas moraviensis R28-S	bacteria>pseudomonadota>gammaproteobacteria>pseudomonadales		Catalase
NZ_CM002330.1	1773457	1775268	-1	NZ_CM002330.1:1772291-1791383	WP_051600632.1	CDS	603		di-heme-cytochrome C peroxidase	1395516	Pseudomonas moraviensis R28-S	bacteria>pseudomonadota>gammaproteobacteria>pseudomonadales	CytC.1	Cytochrom_C+RoxA-like_Cyt-c
NZ_CM002330.1	1775538	1776254	1	NZ_CM002330.1:1772291-1791383	WP_016773732.1	CDS	238		FKBP-type peptidyl-prolyl cis-trans isomerase	1395516	Pseudomonas moraviensis R28-S	bacteria>pseudomonadota>gammaproteobacteria>pseudomonadales	FKBP.1	FKBP_N+FKBP_C
NZ_CM002330.1	1776548	1777003	1	NZ_CM002330.1:1772291-1791383	WP_016773733.1	CDS	151		YkvA family protein	1395516	Pseudomonas moraviensis R28-S	bacteria>pseudomonadota>gammaproteobacteria>pseudomonadales		DUF1232
NZ_CM002330.1	1777116	1777457	1	NZ_CM002330.1:1772291-1791383	WP_016773735.1	CDS	113		helix-turn-helix domain-containing protein	1395516	Pseudomonas moraviensis R28-S	bacteria>pseudomonadota>gammaproteobacteria>pseudomonadales	HTH.2	HTH_3
NZ_CM002330.1	1777454	1777825	1	NZ_CM002330.1:1772291-1791383	WP_003223109.1	CDS	123		hypothetical protein	1395516	Pseudomonas moraviensis R28-S	bacteria>pseudomonadota>gammaproteobacteria>pseudomonadales	VMAP-M0.1
NZ_CM002330.1	1777826	1778233	1	NZ_CM002330.1:1772291-1791383	WP_024012193.1	CDS	135		SEL1-like repeat protein	1395516	Pseudomonas moraviensis R28-S	bacteria>pseudomonadota>gammaproteobacteria>pseudomonadales		Sel1
NZ_CM002330.1	1778473	1783146	1	NZ_CM002330.1:1772291-1791383	WP_024012194.1	CDS	1557		RHS repeat-associated core domain-containing protein	1395516	Pseudomonas moraviensis R28-S	bacteria>pseudomonadota>gammaproteobacteria>pseudomonadales	RHS_repeat.4+RHS_repeat.4+RHS_repeat.1+RHS_repeat.4	DUF6531+TEN_YD-shell+RHS_repeat+RHS_repeat+RHS_repeat+TEN_YD-shell+TEN_YD-shell
NZ_CM002330.1	1783143	1783538	1	NZ_CM002330.1:1772291-1791383	WP_016770660.1	CDS	131		hypothetical protein	1395516	Pseudomonas moraviensis R28-S	bacteria>pseudomonadota>gammaproteobacteria>pseudomonadales
NZ_CM002330.1	1783650	1785431	-1	NZ_CM002330.1:1772291-1791383	WP_024012195.1	CDS	593		bifunctional diguanylate cyclase/phosphodiesterase	1395516	Pseudomonas moraviensis R28-S	bacteria>pseudomonadota>gammaproteobacteria>pseudomonadales	EAL.1+CBS.2+GGDEF.1	EAL+CBS+GGDEF
NZ_CM002330.1	1785550	1787634	-1	NZ_CM002330.1:1772291-1791383	WP_163018905.1	CDS	694		carboxy terminal-processing peptidase	1395516	Pseudomonas moraviensis R28-S	bacteria>pseudomonadota>gammaproteobacteria>pseudomonadales	PDZ.1	TSP_NTD+PDZ+Peptidase_S41+DUF3340
NZ_CM002330.1	1787773	1788735	1	NZ_CM002330.1:1772291-1791383	WP_024012197.1	CDS	320		zinc-binding dehydrogenase	1395516	Pseudomonas moraviensis R28-S	bacteria>pseudomonadota>gammaproteobacteria>pseudomonadales		ADH_N+ADH_zinc_N
NZ_CM002330.1	1788832	1789485	-1	NZ_CM002330.1:1772291-1791383	WP_016773740.1	CDS	217		HAD family hydrolase	1395516	Pseudomonas moraviensis R28-S	bacteria>pseudomonadota>gammaproteobacteria>pseudomonadales		HAD
NZ_CM002330.1	1789597	1790586	-1	NZ_CM002330.1:1772291-1791383	WP_024012198.1	CDS	329		ABC transporter ATP-binding protein	1395516	Pseudomonas moraviensis R28-S	bacteria>pseudomonadota>gammaproteobacteria>pseudomonadales	ABC-ATPase.3+T-OB.1	ABC_tran+TOBE_2
NZ_CM002330.1	1790583	1791383	-1	NZ_CM002330.1:1772291-1791383	WP_016773742.1	CDS	266		ABC transporter permease	1395516	Pseudomonas moraviensis R28-S	bacteria>pseudomonadota>gammaproteobacteria>pseudomonadales		BPD_transp_1
NZ_AZOG01000100.1	441	647	1	NZ_AZOG01000100.1:441-10154		PSE	207		DcrB-related protein	1434128	Shigella flexneri Shi06AH66	bacteria>pseudomonadota>gammaproteobacteria>enterobacterales
NZ_AZOG01000100.1	666	4052	1	NZ_AZOG01000100.1:441-10154	WP_025745067.1	CDS	1128		RHS repeat-associated core domain-containing protein	1434128	Shigella flexneri Shi06AH66	bacteria>pseudomonadota>gammaproteobacteria>enterobacterales	PrePAARTM.2+PAAR.1+PAAR.1+RHS_repeat.1+RHS_repeat.4	PAAR_motif+DUF6531+RHS_repeat+RHS_repeat+TEN_YD-shell
NZ_AZOG01000100.1	4055	4435	1	NZ_AZOG01000100.1:441-10154	WP_025715253.1	CDS	126		hypothetical protein	1434128	Shigella flexneri Shi06AH66	bacteria>pseudomonadota>gammaproteobacteria>enterobacterales
NZ_AZOG01000100.1	4490	4777	-1	NZ_AZOG01000100.1:441-10154	WP_000807562.1	CDS	95		SymE family type I addiction module toxin	1434128	Shigella flexneri Shi06AH66	bacteria>pseudomonadota>gammaproteobacteria>enterobacterales		SymE_toxin
NZ_AZOG01000100.1	4906	5415	1	NZ_AZOG01000100.1:441-10154	WP_001053303.1	CDS	169		YbgA family protein	1434128	Shigella flexneri Shi06AH66	bacteria>pseudomonadota>gammaproteobacteria>enterobacterales		DUF1722
NZ_AZOG01000100.1	5412	6830	1	NZ_AZOG01000100.1:441-10154	WP_000207079.1	CDS	472	phrB	deoxyribodipyrimidine photo-lyase	1434128	Shigella flexneri Shi06AH66	bacteria>pseudomonadota>gammaproteobacteria>enterobacterales		DNA_photolyase+FAD_binding_7
NZ_AZOG01000100.1	6980	8461	-1	NZ_AZOG01000100.1:441-10154	WP_001032694.1	CDS	493	dtpD	dipeptide permease DtpD	1434128	Shigella flexneri Shi06AH66	bacteria>pseudomonadota>gammaproteobacteria>enterobacterales		PTR2
NZ_AZOG01000100.1	8732	9475	1	NZ_AZOG01000100.1:441-10154	WP_000798874.1	CDS	247	ybgI	radiation resistance protein YbgI	1434128	Shigella flexneri Shi06AH66	bacteria>pseudomonadota>gammaproteobacteria>enterobacterales		DUF34_NIF3
NZ_AZOG01000100.1	9498	10154	1	NZ_AZOG01000100.1:441-10154	WP_001188346.1	CDS	218	pxpB	5-oxoprolinase subunit PxpB	1434128	Shigella flexneri Shi06AH66	bacteria>pseudomonadota>gammaproteobacteria>enterobacterales		CT_C_D
NZ_AKYY01000301.1	126	4460	-1	NZ_AKYY01000301.1:126-7431	WP_017255945.1	CDS	1444		RHS repeat-associated core domain-containing protein	1161101	Pseudomonas tolaasii 6264	bacteria>pseudomonadota>gammaproteobacteria>pseudomonadales	PrePAARTM.2+PAAR.1+PAAR.1+RHS_repeat.1+RHS_repeat.4+RHS_repeat.1+RHS_repeat.1+RHS_repeat.4	PAAR_motif+DUF6531+RHS_repeat+RHS_repeat+RHS_repeat+RHS_repeat+RHS_repeat+RHS_repeat+RHS_repeat+RHS_repeat+TEN_YD-shell
NZ_AKYY01000301.1	4475	4909	-1	NZ_AKYY01000301.1:126-7431	WP_016971661.1	CDS	144		DcrB-related protein	1161101	Pseudomonas tolaasii 6264	bacteria>pseudomonadota>gammaproteobacteria>pseudomonadales	MOG1.1	DcrB
NZ_AKYY01000301.1	4925	6871	-1	NZ_AKYY01000301.1:126-7431	WP_017255946.1	CDS	648		type VI secretion system Vgr family protein	1161101	Pseudomonas tolaasii 6264	bacteria>pseudomonadota>gammaproteobacteria>pseudomonadales	VgrG.1	Phage_GPD+Phage_base_V+Gp5_trimer_C
NZ_AKYY01000301.1	7043	7431	-1	NZ_AKYY01000301.1:126-7431		PSE	389		type VI secretion system ATPase TssH	1161101	Pseudomonas tolaasii 6264	bacteria>pseudomonadota>gammaproteobacteria>pseudomonadales
NZ_HE578949.1	6343	7071	1	NZ_HE578949.1:6343-21760	WP_044184113.1	CDS	242	dnaQ	DNA polymerase III subunit epsilon	1095768	Phytobacter massiliensis JC163	bacteria>pseudomonadota>gammaproteobacteria>enterobacterales	35exo_KapD.1	RNase_T
NZ_HE578949.1	7204	7280	1	NZ_HE578949.1:6343-21760		tRNA	77		tRNA-Asp	1095768	Phytobacter massiliensis JC163	bacteria>pseudomonadota>gammaproteobacteria>enterobacterales
NZ_HE578949.1	7424	7673	-1	NZ_HE578949.1:6343-21760	WP_145973681.1	CDS	82		RHS domain-containing protein	1095768	Phytobacter massiliensis JC163	bacteria>pseudomonadota>gammaproteobacteria>enterobacterales	RHS_repeat.2	RHS
NZ_HE578949.1	7674	8013	1	NZ_HE578949.1:6343-21760		gap	340			1095768	Phytobacter massiliensis JC163	bacteria>pseudomonadota>gammaproteobacteria>enterobacterales
NZ_HE578949.1	8014	8342	1	NZ_HE578949.1:6343-21760	WP_237567509.1	CDS	108		hypothetical protein	1095768	Phytobacter massiliensis JC163	bacteria>pseudomonadota>gammaproteobacteria>enterobacterales
NZ_HE578949.1	8371	8931	1	NZ_HE578949.1:6343-21760	WP_044184116.1	CDS	186		DUF4291 domain-containing protein	1095768	Phytobacter massiliensis JC163	bacteria>pseudomonadota>gammaproteobacteria>enterobacterales	NUE.1	DUF4291
NZ_HE578949.1	8952	9131	-1	NZ_HE578949.1:6343-21760	WP_145973675.1	CDS	59		hypothetical protein	1095768	Phytobacter massiliensis JC163	bacteria>pseudomonadota>gammaproteobacteria>enterobacterales
NZ_HE578949.1	9617	10051	-1	NZ_HE578949.1:6343-21760	WP_081653649.1	CDS	144		RHS repeat-associated core domain-containing protein	1095768	Phytobacter massiliensis JC163	bacteria>pseudomonadota>gammaproteobacteria>enterobacterales	RHS_end.1
NZ_HE578949.1	10319	10765	-1	NZ_HE578949.1:6343-21760	WP_044184120.1	CDS	148		hypothetical protein	1095768	Phytobacter massiliensis JC163	bacteria>pseudomonadota>gammaproteobacteria>enterobacterales
NZ_HE578949.1	10768	11556	-1	NZ_HE578949.1:6343-21760	WP_145973683.1	CDS	262		RHS repeat-associated core domain-containing protein	1095768	Phytobacter massiliensis JC163	bacteria>pseudomonadota>gammaproteobacteria>enterobacterales	RHS_repeat.4	RHS
NZ_HE578949.1	11557	11893	1	NZ_HE578949.1:6343-21760		gap	337			1095768	Phytobacter massiliensis JC163	bacteria>pseudomonadota>gammaproteobacteria>enterobacterales
NZ_HE578949.1	11894	14819	-1	NZ_HE578949.1:6343-21760	WP_161624534.1	CDS	975		DUF6531 domain-containing protein	1095768	Phytobacter massiliensis JC163	bacteria>pseudomonadota>gammaproteobacteria>enterobacterales	RHS_repeat.1+RHS_repeat.1+RHS_repeat.4+RHS_repeat.4	DUF6531+TEN_YD-shell+RHS_repeat+RHS_repeat+TEN_YD-shell+TEN_YD-shell+TEN_YD-shell
NZ_HE578949.1	14820	15458	1	NZ_HE578949.1:6343-21760		gap	639			1095768	Phytobacter massiliensis JC163	bacteria>pseudomonadota>gammaproteobacteria>enterobacterales
NZ_HE578949.1	15470	16501	-1	NZ_HE578949.1:6343-21760	WP_044184122.1	CDS	343		hypothetical protein	1095768	Phytobacter massiliensis JC163	bacteria>pseudomonadota>gammaproteobacteria>enterobacterales
NZ_HE578949.1	16576	17094	-1	NZ_HE578949.1:6343-21760	WP_044184124.1	CDS	172		Hcp family type VI secretion system effector	1095768	Phytobacter massiliensis JC163	bacteria>pseudomonadota>gammaproteobacteria>enterobacterales		T6SS_HCP
NZ_HE578949.1	17533	18030	1	NZ_HE578949.1:6343-21760	WP_044184126.1	CDS	165	tssB	type VI secretion system contractile sheath small subunit	1095768	Phytobacter massiliensis JC163	bacteria>pseudomonadota>gammaproteobacteria>enterobacterales		T6SS_VipA
NZ_HE578949.1	18066	19547	1	NZ_HE578949.1:6343-21760	WP_044184128.1	CDS	493	tssC	type VI secretion system contractile sheath large subunit	1095768	Phytobacter massiliensis JC163	bacteria>pseudomonadota>gammaproteobacteria>enterobacterales		VipB+VipB_2
NZ_HE578949.1	19557	19991	1	NZ_HE578949.1:6343-21760	WP_044184131.1	CDS	144	tssE	type VI secretion system baseplate subunit TssE	1095768	Phytobacter massiliensis JC163	bacteria>pseudomonadota>gammaproteobacteria>enterobacterales		GPW_gp25
NZ_HE578949.1	20012	21760	1	NZ_HE578949.1:6343-21760	WP_071825915.1	CDS	582	tssF	type VI secretion system baseplate subunit TssF	1095768	Phytobacter massiliensis JC163	bacteria>pseudomonadota>gammaproteobacteria>enterobacterales		T6SS_TssF
NZ_ANAH02000074.1	77849	79801	1	NZ_ANAH02000074.1:77849-105342	WP_002623811.1	CDS	650		serine/threonine protein kinase	1242864	Cystobacter fuscus DSM 2262	bacteria>myxococcota>myxococcia>myxococcales	Pkinase_vWA.1	Pkinase+PatA_N
NZ_ANAH02000074.1	79831	81366	1	NZ_ANAH02000074.1:77849-105342	WP_002623812.1	CDS	511		Hsp70 family protein	1242864	Cystobacter fuscus DSM 2262	bacteria>myxococcota>myxococcia>myxococcales	HSP70.1	HSP70
NZ_ANAH02000074.1	81380	82021	1	NZ_ANAH02000074.1:77849-105342	WP_002623813.1	CDS	213		J domain-containing protein	1242864	Cystobacter fuscus DSM 2262	bacteria>myxococcota>myxococcia>myxococcales	DnaJ.1+TPR.1	DnaJ+TPR_2+TPR_2
NZ_ANAH02000074.1	82044	82712	-1	NZ_ANAH02000074.1:77849-105342	WP_155894089.1	CDS	222		PaxA	1242864	Cystobacter fuscus DSM 2262	bacteria>myxococcota>myxococcia>myxococcales
NZ_ANAH02000074.1	83025	83978	1	NZ_ANAH02000074.1:77849-105342	WP_002623815.1	CDS	317		hypothetical protein	1242864	Cystobacter fuscus DSM 2262	bacteria>myxococcota>myxococcia>myxococcales
NZ_ANAH02000074.1	84008	86833	1	NZ_ANAH02000074.1:77849-105342	WP_002623816.1	CDS	941		TonB-dependent receptor	1242864	Cystobacter fuscus DSM 2262	bacteria>myxococcota>myxococcia>myxococcales	CarboxypepD-reg-IG.1+PLUG.1+OmpA-beta-barrel.1	CarboxypepD_reg+Plug+OMP_b-brl_4+OMP_b-brl_4
NZ_ANAH02000074.1	87159	87527	-1	NZ_ANAH02000074.1:77849-105342	WP_155894090.1	CDS	122		hypothetical protein	1242864	Cystobacter fuscus DSM 2262	bacteria>myxococcota>myxococcia>myxococcales
NZ_ANAH02000074.1	87527	93502	-1	NZ_ANAH02000074.1:77849-105342	WP_051256862.1	CDS	1991		polymorphic toxin-type HINT domain-containing protein	1242864	Cystobacter fuscus DSM 2262	bacteria>myxococcota>myxococcia>myxococcales	SPVB.2+BetaPropeller_ToxinAssoc.1+RHS_repeat.4+RHS_repeat.4+HINT.2	FG-GAP_3+FG-GAP_3+RHS_repeat+TEN_YD-shell+PT-HINT
NZ_ANAH02000074.1	93739	97905	-1	NZ_ANAH02000074.1:77849-105342	WP_155894091.1	CDS	1388		hypothetical protein	1242864	Cystobacter fuscus DSM 2262	bacteria>myxococcota>myxococcia>myxococcales	SHELIX.1
NZ_ANAH02000074.1	98551	99789	1	NZ_ANAH02000074.1:77849-105342	WP_002623820.1	CDS	412		phospholipase D-like domain-containing protein	1242864	Cystobacter fuscus DSM 2262	bacteria>myxococcota>myxococcia>myxococcales	PhospholipaseD.1+PhospholipaseD.1	PLDc_2+PLDc_2
NZ_ANAH02000074.1	99786	100886	1	NZ_ANAH02000074.1:77849-105342	WP_002623821.1	CDS	366		sterol desaturase family protein	1242864	Cystobacter fuscus DSM 2262	bacteria>myxococcota>myxococcia>myxococcales		FA_hydroxylase
NZ_ANAH02000074.1	101110	101532	-1	NZ_ANAH02000074.1:77849-105342	WP_002623823.1	CDS	140		Imm50 family immunity protein	1242864	Cystobacter fuscus DSM 2262	bacteria>myxococcota>myxococcia>myxococcales	Imm50.1	Imm50
NZ_ANAH02000074.1	101562	101951	-1	NZ_ANAH02000074.1:77849-105342	WP_002623824.1	CDS	129		hypothetical protein	1242864	Cystobacter fuscus DSM 2262	bacteria>myxococcota>myxococcia>myxococcales
NZ_ANAH02000074.1	102010	102381	-1	NZ_ANAH02000074.1:77849-105342	WP_002623825.1	CDS	123		hypothetical protein	1242864	Cystobacter fuscus DSM 2262	bacteria>myxococcota>myxococcia>myxococcales
NZ_ANAH02000074.1	102394	105342	-1	NZ_ANAH02000074.1:77849-105342	WP_002623826.1	CDS	982		DEAD/DEAH box helicase	1242864	Cystobacter fuscus DSM 2262	bacteria>myxococcota>myxococcia>myxococcales	SNF.1	SWIM+SNF2-rel_dom+Helicase_C
NZ_AOGL01000078.1	4	258	1	NZ_AOGL01000078.1:4-4750	WP_231364827.1	CDS	84		RHS repeat-associated core domain-containing protein	1196033	Escherichia coli SEPT362	bacteria>pseudomonadota>gammaproteobacteria>enterobacterales	RHS_repeat.4	TEN_YD-shell
NZ_AOGL01000078.1	221	544	1	NZ_AOGL01000078.1:4-4750	WP_224485604.1	CDS	107		hypothetical protein	1196033	Escherichia coli SEPT362	bacteria>pseudomonadota>gammaproteobacteria>enterobacterales
NZ_AOGL01000078.1	537	839	1	NZ_AOGL01000078.1:4-4750	WP_000228044.1	CDS	100		hypothetical protein	1196033	Escherichia coli SEPT362	bacteria>pseudomonadota>gammaproteobacteria>enterobacterales
NZ_AOGL01000078.1	890	1219	-1	NZ_AOGL01000078.1:4-4750	WP_000807556.1	CDS	109		SymE family type I addiction module toxin	1196033	Escherichia coli SEPT362	bacteria>pseudomonadota>gammaproteobacteria>enterobacterales		SymE_toxin
NZ_AOGL01000078.1	1460	2010	1	NZ_AOGL01000078.1:4-4750		PSE	551		ISAs1 family transposase	1196033	Escherichia coli SEPT362	bacteria>pseudomonadota>gammaproteobacteria>enterobacterales
NZ_AOGL01000078.1	2085	3134	-1	NZ_AOGL01000078.1:4-4750	WP_000236739.1	CDS	349		GGDEF domain-containing protein	1196033	Escherichia coli SEPT362	bacteria>pseudomonadota>gammaproteobacteria>enterobacterales	GGDEF.1	MASE5+GGDEF
NZ_AOGL01000078.1	3229	4750	-1	NZ_AOGL01000078.1:4-4750	WP_001696429.1	CDS	506		alkyl/aryl-sulfatase	1196033	Escherichia coli SEPT362	bacteria>pseudomonadota>gammaproteobacteria>enterobacterales	Mbetalac.2	Lactamase_B+Alkyl_sulf_dimr+Alkyl_sulf_C
NZ_AHZM01000857.1	1	334	1	NZ_AHZM01000857.1:1-1489		PSE	334		diguanylate phosphodiesterase	1144884	Pseudomonas sp. R62	bacteria>pseudomonadota>gammaproteobacteria>pseudomonadales
NZ_AHZM01000857.1	446	841	-1	NZ_AHZM01000857.1:1-1489	WP_016770660.1	CDS	131		hypothetical protein	1144884	Pseudomonas sp. R62	bacteria>pseudomonadota>gammaproteobacteria>pseudomonadales
NZ_AHZM01000857.1	838	1489	-1	NZ_AHZM01000857.1:1-1489	WP_162098712.1	CDS	216		RHS repeat-associated core domain-containing protein	1144884	Pseudomonas sp. R62	bacteria>pseudomonadota>gammaproteobacteria>pseudomonadales	RHS_repeat.4	OCRE
NZ_AKBZ01000008.1	126162	126557	1	NZ_AKBZ01000008.1:126162-159556	WP_005836815.1	CDS	131	tssD	type VI secretion system tube protein TssD	997888	Bacteroides finegoldii CL09T03C10	bacteria>bacteroidota>bacteroidia>bacteroidales		TssD
NZ_AKBZ01000008.1	126669	128426	1	NZ_AKBZ01000008.1:126162-159556	WP_007761356.1	CDS	585		type VI secretion system Vgr family protein	997888	Bacteroides finegoldii CL09T03C10	bacteria>bacteroidota>bacteroidia>bacteroidales	VgrG.1	Phage_GPD+Phage_base_V
NZ_AKBZ01000008.1	128423	129772	1	NZ_AKBZ01000008.1:126162-159556	WP_007761358.1	CDS	449		hypothetical protein	997888	Bacteroides finegoldii CL09T03C10	bacteria>bacteroidota>bacteroidia>bacteroidales
NZ_AKBZ01000008.1	129780	134012	1	NZ_AKBZ01000008.1:126162-159556	WP_238535081.1	CDS	1410		DUF6531 domain-containing protein	997888	Bacteroides finegoldii CL09T03C10	bacteria>bacteroidota>bacteroidia>bacteroidales	RHS_repeat.1+RHS_repeat.4+RHS_repeat.4+RHS_repeat.4	DUF6531+TEN_YD-shell+RHS_repeat+TEN_YD-shell+TEN_YD-shell+TEN_YD-shell
NZ_AKBZ01000008.1	134025	134546	1	NZ_AKBZ01000008.1:126162-159556	WP_007761364.1	CDS	173		SMI1/KNR4 family protein	997888	Bacteroides finegoldii CL09T03C10	bacteria>bacteroidota>bacteroidia>bacteroidales		SMI1_KNR4
NZ_AKBZ01000008.1	134594	134926	1	NZ_AKBZ01000008.1:126162-159556	WP_007761365.1	CDS	110		hypothetical protein	997888	Bacteroides finegoldii CL09T03C10	bacteria>bacteroidota>bacteroidia>bacteroidales		Josephin
NZ_AKBZ01000008.1	134990	138706	1	NZ_AKBZ01000008.1:126162-159556	WP_316929538.1	CDS	1238		DUF6531 domain-containing protein	997888	Bacteroides finegoldii CL09T03C10	bacteria>bacteroidota>bacteroidia>bacteroidales	RHS_repeat.1+RHS_repeat.4+RHS_repeat.4+RHS_repeat.4	DUF6531+TEN_YD-shell+RHS_repeat+TEN_YD-shell+TEN_YD-shell+TEN_YD-shell
NZ_AKBZ01000008.1	138654	139169	1	NZ_AKBZ01000008.1:126162-159556	WP_050553767.1	CDS	171		RHS repeat-associated core domain-containing protein	997888	Bacteroides finegoldii CL09T03C10	bacteria>bacteroidota>bacteroidia>bacteroidales	RHS_repeat.4
NZ_AKBZ01000008.1	139177	139497	1	NZ_AKBZ01000008.1:126162-159556	WP_007761379.1	CDS	106		hypothetical protein	997888	Bacteroides finegoldii CL09T03C10	bacteria>bacteroidota>bacteroidia>bacteroidales
NZ_AKBZ01000008.1	139548	143780	1	NZ_AKBZ01000008.1:126162-159556	WP_238535081.1	CDS	1410		DUF6531 domain-containing protein	997888	Bacteroides finegoldii CL09T03C10	bacteria>bacteroidota>bacteroidia>bacteroidales	RHS_repeat.1+RHS_repeat.4+RHS_repeat.4+RHS_repeat.4	DUF6531+TEN_YD-shell+RHS_repeat+TEN_YD-shell+TEN_YD-shell+TEN_YD-shell
NZ_AKBZ01000008.1	143793	144314	1	NZ_AKBZ01000008.1:126162-159556	WP_007761364.1	CDS	173		SMI1/KNR4 family protein	997888	Bacteroides finegoldii CL09T03C10	bacteria>bacteroidota>bacteroidia>bacteroidales		SMI1_KNR4
NZ_AKBZ01000008.1	144362	144694	1	NZ_AKBZ01000008.1:126162-159556	WP_007761365.1	CDS	110		hypothetical protein	997888	Bacteroides finegoldii CL09T03C10	bacteria>bacteroidota>bacteroidia>bacteroidales		Josephin
NZ_AKBZ01000008.1	144758	148474	1	NZ_AKBZ01000008.1:126162-159556	WP_316929538.1	CDS	1238		DUF6531 domain-containing protein	997888	Bacteroides finegoldii CL09T03C10	bacteria>bacteroidota>bacteroidia>bacteroidales	RHS_repeat.1+RHS_repeat.4+RHS_repeat.4+RHS_repeat.4	DUF6531+TEN_YD-shell+RHS_repeat+TEN_YD-shell+TEN_YD-shell+TEN_YD-shell
NZ_AKBZ01000008.1	148422	148937	1	NZ_AKBZ01000008.1:126162-159556	WP_050553767.1	CDS	171		RHS repeat-associated core domain-containing protein	997888	Bacteroides finegoldii CL09T03C10	bacteria>bacteroidota>bacteroidia>bacteroidales	RHS_repeat.4
NZ_AKBZ01000008.1	148945	149265	1	NZ_AKBZ01000008.1:126162-159556	WP_007761379.1	CDS	106		hypothetical protein	997888	Bacteroides finegoldii CL09T03C10	bacteria>bacteroidota>bacteroidia>bacteroidales
NZ_AKBZ01000008.1	149316	153560	1	NZ_AKBZ01000008.1:126162-159556	WP_238535082.1	CDS	1414		DUF6531 domain-containing protein	997888	Bacteroides finegoldii CL09T03C10	bacteria>bacteroidota>bacteroidia>bacteroidales	RHS_repeat.1+RHS_repeat.4+RHS_repeat.4+RHS_repeat.4+Tox-URI.1	DUF6531+TEN_YD-shell+RHS_repeat+TEN_YD-shell+TEN_YD-shell+TEN_YD-shell
NZ_AKBZ01000008.1	153577	154200	1	NZ_AKBZ01000008.1:126162-159556	WP_007761395.1	CDS	207		hypothetical protein	997888	Bacteroides finegoldii CL09T03C10	bacteria>bacteroidota>bacteroidia>bacteroidales		DUF8309
NZ_AKBZ01000008.1	154420	155114	1	NZ_AKBZ01000008.1:126162-159556		PSE	695		FRG domain-containing protein	997888	Bacteroides finegoldii CL09T03C10	bacteria>bacteroidota>bacteroidia>bacteroidales
NZ_AKBZ01000008.1	155189	155932	-1	NZ_AKBZ01000008.1:126162-159556	WP_007761404.1	CDS	247		hypothetical protein	997888	Bacteroides finegoldii CL09T03C10	bacteria>bacteroidota>bacteroidia>bacteroidales
NZ_AKBZ01000008.1	155935	156690	-1	NZ_AKBZ01000008.1:126162-159556	WP_007761407.1	CDS	251		hypothetical protein	997888	Bacteroides finegoldii CL09T03C10	bacteria>bacteroidota>bacteroidia>bacteroidales	LexA-protease.1	Peptidase_S24
NZ_AKBZ01000008.1	157119	157508	1	NZ_AKBZ01000008.1:126162-159556	WP_007761411.1	CDS	129	tssD	type VI secretion system tube protein TssD	997888	Bacteroides finegoldii CL09T03C10	bacteria>bacteroidota>bacteroidia>bacteroidales		TssD
NZ_AKBZ01000008.1	157691	159556	1	NZ_AKBZ01000008.1:126162-159556	WP_007761413.1	CDS	621		P-loop NTPase fold protein	997888	Bacteroides finegoldii CL09T03C10	bacteria>bacteroidota>bacteroidia>bacteroidales	TnsC-ATPase.1	KAP_NTPase
NZ_AJXG01000099.1	76	2022	1	NZ_AJXG01000099.1:76-11247	WP_016971660.1	CDS	648		type VI secretion system Vgr family protein	1030145	Pseudomonas tolaasii PMS117	bacteria>pseudomonadota>gammaproteobacteria>pseudomonadales	VgrG.1	Phage_GPD+Phage_base_V+Gp5_trimer_C
NZ_AJXG01000099.1	2038	2472	1	NZ_AJXG01000099.1:76-11247	WP_016971661.1	CDS	144		DcrB-related protein	1030145	Pseudomonas tolaasii PMS117	bacteria>pseudomonadota>gammaproteobacteria>pseudomonadales	MOG1.1	DcrB
NZ_AJXG01000099.1	2487	6821	1	NZ_AJXG01000099.1:76-11247	WP_016971662.1	CDS	1444		RHS repeat-associated core domain-containing protein	1030145	Pseudomonas tolaasii PMS117	bacteria>pseudomonadota>gammaproteobacteria>pseudomonadales	PrePAARTM.2+PAAR.1+PAAR.1+RHS_repeat.4+RHS_repeat.4+RHS_repeat.1+RHS_repeat.1+RHS_repeat.4	PAAR_motif+DUF6531+RHS_repeat+RHS_repeat+RHS_repeat+RHS_repeat+RHS_repeat+RHS_repeat+RHS_repeat+RHS_repeat+TEN_YD-shell
NZ_AJXG01000099.1	6825	7112	1	NZ_AJXG01000099.1:76-11247	WP_016971663.1	CDS	95		hypothetical protein	1030145	Pseudomonas tolaasii PMS117	bacteria>pseudomonadota>gammaproteobacteria>pseudomonadales
NZ_AJXG01000099.1	7458	7841	1	NZ_AJXG01000099.1:76-11247	WP_016971665.1	CDS	127		hypothetical protein	1030145	Pseudomonas tolaasii PMS117	bacteria>pseudomonadota>gammaproteobacteria>pseudomonadales		Orthopox_A47
NZ_AJXG01000099.1	8233	8565	1	NZ_AJXG01000099.1:76-11247	WP_016971666.1	CDS	110		hypothetical protein	1030145	Pseudomonas tolaasii PMS117	bacteria>pseudomonadota>gammaproteobacteria>pseudomonadales	Imm11.1
NZ_AJXG01000099.1	8669	8944	-1	NZ_AJXG01000099.1:76-11247	WP_003213368.1	CDS	91		HU family DNA-binding protein	1030145	Pseudomonas tolaasii PMS117	bacteria>pseudomonadota>gammaproteobacteria>pseudomonadales	HU-IHF.1	Bac_DNA_binding
NZ_AJXG01000099.1	9136	10284	-1	NZ_AJXG01000099.1:76-11247	WP_016971667.1	CDS	382		NAD(P)/FAD-dependent oxidoreductase	1030145	Pseudomonas tolaasii PMS117	bacteria>pseudomonadota>gammaproteobacteria>pseudomonadales	FAD-NAD-dep-oxidoreductase.1	Pyr_redox_2+Rbx_binding
NZ_AJXG01000099.1	10321	10488	-1	NZ_AJXG01000099.1:76-11247	WP_015886569.1	CDS	55		rubredoxin	1030145	Pseudomonas tolaasii PMS117	bacteria>pseudomonadota>gammaproteobacteria>pseudomonadales		Rubredoxin
NZ_AJXG01000099.1	10684	11247	1	NZ_AJXG01000099.1:76-11247	WP_016971668.1	CDS	187		chorismate--pyruvate lyase family protein	1030145	Pseudomonas tolaasii PMS117	bacteria>pseudomonadota>gammaproteobacteria>pseudomonadales	UTRA.1	Chor_lyase
NZ_ALPA01000019.1	9443	10873	-1	NZ_ALPA01000019.1:9443-34194	WP_019470569.1	CDS	476		MFS transporter	1217722	Pseudomonas sp. S13.1.2	bacteria>pseudomonadota>gammaproteobacteria>pseudomonadales		MFS_1
NZ_ALPA01000019.1	11148	11942	1	NZ_ALPA01000019.1:9443-34194	WP_019470570.1	CDS	264		IclR family transcriptional regulator	1217722	Pseudomonas sp. S13.1.2	bacteria>pseudomonadota>gammaproteobacteria>pseudomonadales	ICLR-HTH.1	HTH_IclR+IclR_C
NZ_ALPA01000019.1	11948	12748	1	NZ_ALPA01000019.1:9443-34194	WP_046811342.1	CDS	266		2-keto-4-pentenoate hydratase	1217722	Pseudomonas sp. S13.1.2	bacteria>pseudomonadota>gammaproteobacteria>pseudomonadales		FAA_hydrolase
NZ_ALPA01000019.1	12752	13645	1	NZ_ALPA01000019.1:9443-34194	WP_019470572.1	CDS	297		fumarylacetoacetate hydrolase family protein	1217722	Pseudomonas sp. S13.1.2	bacteria>pseudomonadota>gammaproteobacteria>pseudomonadales		FAA_hydrolase
NZ_ALPA01000019.1	13662	14357	1	NZ_ALPA01000019.1:9443-34194	WP_019470573.1	CDS	231		hypothetical protein	1217722	Pseudomonas sp. S13.1.2	bacteria>pseudomonadota>gammaproteobacteria>pseudomonadales
NZ_ALPA01000019.1	14536	15807	1	NZ_ALPA01000019.1:9443-34194	WP_019470574.1	CDS	423		OprD family porin	1217722	Pseudomonas sp. S13.1.2	bacteria>pseudomonadota>gammaproteobacteria>pseudomonadales		OprD
NZ_ALPA01000019.1	16456	16719	-1	NZ_ALPA01000019.1:9443-34194	WP_026034361.1	CDS	87		PAAR domain-containing protein	1217722	Pseudomonas sp. S13.1.2	bacteria>pseudomonadota>gammaproteobacteria>pseudomonadales	PAAR.1	PAAR_motif
NZ_ALPA01000019.1	17265	21866	-1	NZ_ALPA01000019.1:9443-34194	WP_019470578.1	CDS	1533		RHS repeat-associated core domain-containing protein	1217722	Pseudomonas sp. S13.1.2	bacteria>pseudomonadota>gammaproteobacteria>pseudomonadales	RHS_repeat.4+RHS_repeat.4+RHS_repeat.1+RHS_repeat.4	DUF6531+RHS_repeat+RHS_repeat+TEN_YD-shell+TEN_YD-shell+TEN_YD-shell+RHS
NZ_ALPA01000019.1	21859	24618	-1	NZ_ALPA01000019.1:9443-34194	WP_019470579.1	CDS	919		type VI secretion system Vgr family protein	1217722	Pseudomonas sp. S13.1.2	bacteria>pseudomonadota>gammaproteobacteria>pseudomonadales	VgrG.1+DUF2345.1+CarboxypepD-reg-IG.1	Phage_GPD+Phage_base_V+T6SS_Vgr+DUF2345
NZ_ALPA01000019.1	24860	25663	-1	NZ_ALPA01000019.1:9443-34194	WP_019470580.1	CDS	267	icmH	type IVB secretion system protein IcmH/DotU	1217722	Pseudomonas sp. S13.1.2	bacteria>pseudomonadota>gammaproteobacteria>pseudomonadales		DotU
NZ_ALPA01000019.1	25680	27443	-1	NZ_ALPA01000019.1:9443-34194	WP_019470581.1	CDS	587	tssF	type VI secretion system baseplate subunit TssF	1217722	Pseudomonas sp. S13.1.2	bacteria>pseudomonadota>gammaproteobacteria>pseudomonadales		T6SS_TssF
NZ_ALPA01000019.1	27733	31410	1	NZ_ALPA01000019.1:9443-34194	WP_026034362.1	CDS	1225	tssM	type VI secretion system membrane subunit TssM	1217722	Pseudomonas sp. S13.1.2	bacteria>pseudomonadota>gammaproteobacteria>pseudomonadales	TOXIN-PL2.1	IcmF-related_N+IcmF-related+IcmF_helical+IcmF_C
NZ_ALPA01000019.1	31483	32817	-1	NZ_ALPA01000019.1:9443-34194	WP_019470583.1	CDS	444	tssK	type VI secretion system baseplate subunit TssK	1217722	Pseudomonas sp. S13.1.2	bacteria>pseudomonadota>gammaproteobacteria>pseudomonadales		T6SS_VasE
NZ_ALPA01000019.1	32843	33625	-1	NZ_ALPA01000019.1:9443-34194	WP_019470584.1	CDS	260	tssJ	type VI secretion system lipoprotein TssJ	1217722	Pseudomonas sp. S13.1.2	bacteria>pseudomonadota>gammaproteobacteria>pseudomonadales		T6SS-SciN
NZ_ALPA01000019.1	33622	34194	-1	NZ_ALPA01000019.1:9443-34194	WP_019470585.1	CDS	190		FHA domain-containing protein	1217722	Pseudomonas sp. S13.1.2	bacteria>pseudomonadota>gammaproteobacteria>pseudomonadales	FHA.1	FHA
NZ_AIAZ01000237.1	1	375	-1	NZ_AIAZ01000237.1:1-12615	WP_024232496.1	CDS	125		hypothetical protein	1126902	Escherichia coli C458_10	bacteria>pseudomonadota>gammaproteobacteria>enterobacterales
NZ_AIAZ01000237.1	393	5003	-1	NZ_AIAZ01000237.1:1-12615	WP_077817046.1	CDS	1536		PAAR-like domain-containing protein	1126902	Escherichia coli C458_10	bacteria>pseudomonadota>gammaproteobacteria>enterobacterales	RHS_repeat.1+RHS_repeat.1+RHS_repeat.1+RHS_repeat.1+RHS_repeat.1+RHS_repeat.1+RHS_repeat.4	Tox-PAAR-like+DUF6531+TEN_YD-shell+TEN_YD-shell+RHS_repeat+RHS_repeat+TEN_YD-shell+RHS_repeat+RHS
NZ_AIAZ01000237.1	5003	6181	-1	NZ_AIAZ01000237.1:1-12615	WP_024232498.1	CDS	392		DUF2169 family type VI secretion system accessory protein	1126902	Escherichia coli C458_10	bacteria>pseudomonadota>gammaproteobacteria>enterobacterales		DUF2169
NZ_AIAZ01000237.1	6794	7255	1	NZ_AIAZ01000237.1:1-12615	WP_024232499.1	CDS	153		hypothetical protein	1126902	Escherichia coli C458_10	bacteria>pseudomonadota>gammaproteobacteria>enterobacterales
NZ_AIAZ01000237.1	7252	7506	1	NZ_AIAZ01000237.1:1-12615	WP_024232500.1	CDS	84		helix-turn-helix domain-containing protein	1126902	Escherichia coli C458_10	bacteria>pseudomonadota>gammaproteobacteria>enterobacterales		HTH_35
NZ_AIAZ01000237.1	7656	7916	1	NZ_AIAZ01000237.1:1-12615	WP_024232501.1	CDS	86		HigA family addiction module antitoxin	1126902	Escherichia coli C458_10	bacteria>pseudomonadota>gammaproteobacteria>enterobacterales	HTH.2	HTH_3
NZ_AIAZ01000237.1	8771	9655	1	NZ_AIAZ01000237.1:1-12615	WP_024232502.1	CDS	294		integrase domain-containing protein	1126902	Escherichia coli C458_10	bacteria>pseudomonadota>gammaproteobacteria>enterobacterales		Phage_int_SAM_2+Integrase_1
NZ_AIAZ01000237.1	9848	11413	-1	NZ_AIAZ01000237.1:1-12615	WP_225393599.1	CDS	521		hypothetical protein	1126902	Escherichia coli C458_10	bacteria>pseudomonadota>gammaproteobacteria>enterobacterales		ODF2_C
NZ_AIAZ01000237.1	11641	12615	-1	NZ_AIAZ01000237.1:1-12615	WP_024232504.1	CDS	324		DUF4297 domain-containing protein	1126902	Escherichia coli C458_10	bacteria>pseudomonadota>gammaproteobacteria>enterobacterales		Cap4_nuclease
NZ_AIBE01000087.1	44268	44786	-1	NZ_AIBE01000087.1:44268-60774	WP_000027563.1	CDS	172	mnaT	GNAT family N-acetyltransferase	1126907	Escherichia coli C581_05	bacteria>pseudomonadota>gammaproteobacteria>enterobacterales	ACET.2	Acetyltransf_1
NZ_AIBE01000087.1	44967	45035	1	NZ_AIBE01000087.1:44268-60774		PSE	69		hypothetical protein	1126907	Escherichia coli C581_05	bacteria>pseudomonadota>gammaproteobacteria>enterobacterales
NZ_AIBE01000087.1	45023	45190	1	NZ_AIBE01000087.1:44268-60774		PSE	168		GntR family transcriptional regulator	1126907	Escherichia coli C581_05	bacteria>pseudomonadota>gammaproteobacteria>enterobacterales
NZ_AIBE01000087.1	45267	47369	-1	NZ_AIBE01000087.1:44268-60774	WP_024234977.1	CDS	700	pqqU	TonB-dependent receptor PqqU	1126907	Escherichia coli C581_05	bacteria>pseudomonadota>gammaproteobacteria>enterobacterales	PLUG.1+OmpA-beta-barrel.1	Plug+TonB_dep_Rec_b-barrel
NZ_AIBE01000087.1	47611	48672	1	NZ_AIBE01000087.1:44268-60774	WP_001538744.1	CDS	353	yncE	YncE family protein	1126907	Escherichia coli C581_05	bacteria>pseudomonadota>gammaproteobacteria>enterobacterales	Phytase-like_SdiA.1	YNCE
NZ_AIBE01000087.1	48785	50284	-1	NZ_AIBE01000087.1:44268-60774	WP_001340130.1	CDS	499	ansP	L-asparagine permease	1126907	Escherichia coli C581_05	bacteria>pseudomonadota>gammaproteobacteria>enterobacterales		AA_permease
NZ_AIBE01000087.1	51221	51751	1	NZ_AIBE01000087.1:44268-60774	WP_001764489.1	CDS	176		hypothetical protein	1126907	Escherichia coli C581_05	bacteria>pseudomonadota>gammaproteobacteria>enterobacterales	Metallopeptidase.6
NZ_AIBE01000087.1	51748	52104	1	NZ_AIBE01000087.1:44268-60774	WP_024234978.1	CDS	118		hypothetical protein	1126907	Escherichia coli C581_05	bacteria>pseudomonadota>gammaproteobacteria>enterobacterales
NZ_AIBE01000087.1	52326	54322	1	NZ_AIBE01000087.1:44268-60774		PSE	1997		type VI secretion system Vgr family protein	1126907	Escherichia coli C581_05	bacteria>pseudomonadota>gammaproteobacteria>enterobacterales
NZ_AIBE01000087.1	54369	54821	1	NZ_AIBE01000087.1:44268-60774	WP_016233206.1	CDS	150		DcrB-related protein	1126907	Escherichia coli C581_05	bacteria>pseudomonadota>gammaproteobacteria>enterobacterales	MOG1.1	DcrB
NZ_AIBE01000087.1	54840	58856	1	NZ_AIBE01000087.1:44268-60774	WP_024234979.1	CDS	1338		DUF6531 domain-containing protein	1126907	Escherichia coli C581_05	bacteria>pseudomonadota>gammaproteobacteria>enterobacterales	PrePAARTM.2+PAAR.1+PAAR.1+RHS_repeat.1+RHS_repeat.1+RHS_repeat.1+RHS_repeat.1+RHS_repeat.4	PAAR_motif+DUF6531+RHS_repeat+RHS_repeat+RHS_repeat+RHS_repeat+RHS_repeat+RHS_repeat+RHS_repeat+RHS_repeat+TEN_YD-shell
NZ_AIBE01000087.1	58849	59151	1	NZ_AIBE01000087.1:44268-60774	WP_024223398.1	CDS	100		hypothetical protein	1126907	Escherichia coli C581_05	bacteria>pseudomonadota>gammaproteobacteria>enterobacterales
NZ_AIBE01000087.1	59185	59754	-1	NZ_AIBE01000087.1:44268-60774	WP_000077285.1	CDS	189	yddH	flavin reductase family protein	1126907	Escherichia coli C581_05	bacteria>pseudomonadota>gammaproteobacteria>enterobacterales		Flavin_Reduct
NZ_AIBE01000087.1	59929	60774	1	NZ_AIBE01000087.1:44268-60774	WP_000187876.1	CDS	281	nhoA	N-hydroxyarylamine O-acetyltransferase	1126907	Escherichia coli C581_05	bacteria>pseudomonadota>gammaproteobacteria>enterobacterales	TRANSGLUTAMINASE.3	Acetyltransf_2
NZ_AIBG01000024.1	45231	47333	-1	NZ_AIBG01000024.1:45231-60733	WP_024234977.1	CDS	700	pqqU	TonB-dependent receptor PqqU	1126909	Escherichia coli C586_05	bacteria>pseudomonadota>gammaproteobacteria>enterobacterales	PLUG.1+OmpA-beta-barrel.1	Plug+TonB_dep_Rec_b-barrel
NZ_AIBG01000024.1	47575	48636	1	NZ_AIBG01000024.1:45231-60733	WP_001538744.1	CDS	353	yncE	YncE family protein	1126909	Escherichia coli C586_05	bacteria>pseudomonadota>gammaproteobacteria>enterobacterales	Phytase-like_SdiA.1	YNCE
NZ_AIBG01000024.1	48749	50248	-1	NZ_AIBG01000024.1:45231-60733	WP_001340130.1	CDS	499	ansP	L-asparagine permease	1126909	Escherichia coli C586_05	bacteria>pseudomonadota>gammaproteobacteria>enterobacterales		AA_permease
NZ_AIBG01000024.1	51185	51715	1	NZ_AIBG01000024.1:45231-60733	WP_001764489.1	CDS	176		hypothetical protein	1126909	Escherichia coli C586_05	bacteria>pseudomonadota>gammaproteobacteria>enterobacterales	Metallopeptidase.6
NZ_AIBG01000024.1	51712	52068	1	NZ_AIBG01000024.1:45231-60733	WP_024234978.1	CDS	118		hypothetical protein	1126909	Escherichia coli C586_05	bacteria>pseudomonadota>gammaproteobacteria>enterobacterales
NZ_AIBG01000024.1	52290	54281	1	NZ_AIBG01000024.1:45231-60733	WP_024235866.1	CDS	663		type VI secretion system Vgr family protein	1126909	Escherichia coli C586_05	bacteria>pseudomonadota>gammaproteobacteria>enterobacterales	VgrG.1+DUF2345.1	Phage_GPD+Phage_base_V+Gp5_trimer_C
NZ_AIBG01000024.1	54328	54780	1	NZ_AIBG01000024.1:45231-60733	WP_016233206.1	CDS	150		DcrB-related protein	1126909	Escherichia coli C586_05	bacteria>pseudomonadota>gammaproteobacteria>enterobacterales	MOG1.1	DcrB
NZ_AIBG01000024.1	54799	58815	1	NZ_AIBG01000024.1:45231-60733	WP_024235867.1	CDS	1338		DUF6531 domain-containing protein	1126909	Escherichia coli C586_05	bacteria>pseudomonadota>gammaproteobacteria>enterobacterales	PrePAARTM.2+PAAR.1+PAAR.1+RHS_repeat.1+RHS_repeat.1+RHS_repeat.1+RHS_repeat.1+RHS_repeat.4	PAAR_motif+DUF6531+RHS_repeat+RHS_repeat+RHS_repeat+RHS_repeat+RHS_repeat+RHS_repeat+RHS_repeat+RHS_repeat+TEN_YD-shell
NZ_AIBG01000024.1	58808	59110	1	NZ_AIBG01000024.1:45231-60733	WP_024223398.1	CDS	100		hypothetical protein	1126909	Escherichia coli C586_05	bacteria>pseudomonadota>gammaproteobacteria>enterobacterales
NZ_AIBG01000024.1	59144	59713	-1	NZ_AIBG01000024.1:45231-60733	WP_024235868.1	CDS	189	yddH	flavin reductase family protein	1126909	Escherichia coli C586_05	bacteria>pseudomonadota>gammaproteobacteria>enterobacterales		Flavin_Reduct
NZ_AIBG01000024.1	59888	60733	1	NZ_AIBG01000024.1:45231-60733	WP_000187876.1	CDS	281	nhoA	N-hydroxyarylamine O-acetyltransferase	1126909	Escherichia coli C586_05	bacteria>pseudomonadota>gammaproteobacteria>enterobacterales	TRANSGLUTAMINASE.3	Acetyltransf_2
NZ_AIBQ01000104.1	85	4101	-1	NZ_AIBQ01000104.1:85-6610	WP_024240845.1	CDS	1338		DUF6531 domain-containing protein	1126922	Escherichia coli C79_08	bacteria>pseudomonadota>gammaproteobacteria>enterobacterales	PrePAARTM.2+PAAR.1+PAAR.1+RHS_repeat.1+RHS_repeat.1+RHS_repeat.1+RHS_repeat.1+RHS_repeat.4	PAAR_motif+DUF6531+RHS_repeat+RHS_repeat+RHS_repeat+RHS_repeat+RHS_repeat+RHS_repeat+RHS_repeat+RHS_repeat+TEN_YD-shell
NZ_AIBQ01000104.1	4120	4572	-1	NZ_AIBQ01000104.1:85-6610	WP_016233206.1	CDS	150		DcrB-related protein	1126922	Escherichia coli C79_08	bacteria>pseudomonadota>gammaproteobacteria>enterobacterales	MOG1.1	DcrB
NZ_AIBQ01000104.1	4619	6610	-1	NZ_AIBQ01000104.1:85-6610	WP_024240846.1	CDS	663		type VI secretion system Vgr family protein	1126922	Escherichia coli C79_08	bacteria>pseudomonadota>gammaproteobacteria>enterobacterales	VgrG.1	Phage_GPD+Phage_base_V+Gp5_trimer_C
NZ_KB732246.1	33184	33555	1	NZ_KB732246.1:33184-51827	WP_000767837.1	CDS	123		hypothetical protein	1169331	Escherichia sp. KTE11	bacteria>pseudomonadota>gammaproteobacteria>enterobacterales
NZ_KB732246.1	33580	35793	1	NZ_KB732246.1:33184-51827	WP_001515763.1	CDS	737		type VI secretion system Vgr family protein	1169331	Escherichia sp. KTE11	bacteria>pseudomonadota>gammaproteobacteria>enterobacterales	VgrG.1	Phage_GPD+Phage_base_V+Gp5_trimer_C
NZ_KB732246.1	35817	36260	1	NZ_KB732246.1:33184-51827	WP_000203117.1	CDS	147		DcrB-related protein	1169331	Escherichia sp. KTE11	bacteria>pseudomonadota>gammaproteobacteria>enterobacterales	MOG1.1	DcrB
NZ_KB732246.1	36280	38912	1	NZ_KB732246.1:33184-51827		PSE	2633		DUF6531 domain-containing protein	1169331	Escherichia sp. KTE11	bacteria>pseudomonadota>gammaproteobacteria>enterobacterales
NZ_KB732246.1	38913	39762	1	NZ_KB732246.1:33184-51827		assembly_gap	850			1169331	Escherichia sp. KTE11	bacteria>pseudomonadota>gammaproteobacteria>enterobacterales
NZ_KB732246.1	39763	40365	1	NZ_KB732246.1:33184-51827	WP_024191830.1	CDS	200		RHS repeat-associated core domain-containing protein	1169331	Escherichia sp. KTE11	bacteria>pseudomonadota>gammaproteobacteria>enterobacterales	RHS_end.1+SHH.1	Tox-SHH
NZ_KB732246.1	40385	40747	1	NZ_KB732246.1:33184-51827	WP_001515767.1	CDS	120		hypothetical protein	1169331	Escherichia sp. KTE11	bacteria>pseudomonadota>gammaproteobacteria>enterobacterales
NZ_KB732246.1	41005	41127	-1	NZ_KB732246.1:33184-51827		PSE	123		toxin SymE, type I toxin-antitoxin system family protein	1169331	Escherichia sp. KTE11	bacteria>pseudomonadota>gammaproteobacteria>enterobacterales
NZ_KB732246.1	41213	41668	1	NZ_KB732246.1:33184-51827		PSE	456		RHS repeat-associated core domain-containing protein	1169331	Escherichia sp. KTE11	bacteria>pseudomonadota>gammaproteobacteria>enterobacterales
NZ_KB732246.1	42101	42373	1	NZ_KB732246.1:33184-51827	WP_001515769.1	CDS	90		hypothetical protein	1169331	Escherichia sp. KTE11	bacteria>pseudomonadota>gammaproteobacteria>enterobacterales
NZ_KB732246.1	42431	42643	-1	NZ_KB732246.1:33184-51827	WP_032159381.1	CDS	70		SymE family type I addiction module toxin	1169331	Escherichia sp. KTE11	bacteria>pseudomonadota>gammaproteobacteria>enterobacterales		SymE_toxin
NZ_KB732246.1	42618	42940	1	NZ_KB732246.1:33184-51827		PSE	323		hypothetical protein	1169331	Escherichia sp. KTE11	bacteria>pseudomonadota>gammaproteobacteria>enterobacterales
NZ_KB732246.1	42941	44005	1	NZ_KB732246.1:33184-51827		assembly_gap	1065			1169331	Escherichia sp. KTE11	bacteria>pseudomonadota>gammaproteobacteria>enterobacterales
NZ_KB732246.1	44006	44542	1	NZ_KB732246.1:33184-51827	WP_001515771.1	CDS	178		RHS repeat-associated core domain-containing protein	1169331	Escherichia sp. KTE11	bacteria>pseudomonadota>gammaproteobacteria>enterobacterales	RHS_end.1
NZ_KB732246.1	44545	44925	1	NZ_KB732246.1:33184-51827	WP_001515772.1	CDS	126		hypothetical protein	1169331	Escherichia sp. KTE11	bacteria>pseudomonadota>gammaproteobacteria>enterobacterales
NZ_KB732246.1	45280	46050	-1	NZ_KB732246.1:33184-51827	WP_001118059.1	CDS	256	yafV	2-oxoglutaramate amidase	1169331	Escherichia sp. KTE11	bacteria>pseudomonadota>gammaproteobacteria>enterobacterales		CN_hydrolase
NZ_KB732246.1	46231	46677	1	NZ_KB732246.1:33184-51827	WP_001515773.1	CDS	148	ivy	Ivy family C-type lysozyme inhibitor	1169331	Escherichia sp. KTE11	bacteria>pseudomonadota>gammaproteobacteria>enterobacterales		Ivy
NZ_KB732246.1	46884	49328	-1	NZ_KB732246.1:33184-51827	WP_001515774.1	CDS	814	fadE	acyl-CoA dehydrogenase FadE	1169331	Escherichia sp. KTE11	bacteria>pseudomonadota>gammaproteobacteria>enterobacterales		Acyl-CoA_dh_N+Acyl-CoA_dh_M+Acyl-CoA_dh_1+ACDH_C
NZ_KB732246.1	49568	50146	1	NZ_KB732246.1:33184-51827	WP_000284053.1	CDS	192	lpcA	D-sedoheptulose 7-phosphate isomerase	1169331	Escherichia sp. KTE11	bacteria>pseudomonadota>gammaproteobacteria>enterobacterales		SIS_2
NZ_KB732246.1	50349	51116	1	NZ_KB732246.1:33184-51827	WP_001515775.1	CDS	255		class II glutamine amidotransferase	1169331	Escherichia sp. KTE11	bacteria>pseudomonadota>gammaproteobacteria>enterobacterales		GATase_4
NZ_KB732246.1	51087	51827	-1	NZ_KB732246.1:33184-51827	WP_001225687.1	CDS	246	dpaA	peptidoglycan meso-diaminopimelic acid protein amidase	1169331	Escherichia sp. KTE11	bacteria>pseudomonadota>gammaproteobacteria>enterobacterales		YkuD
NZ_KB822522.1	1210993	1211322	-1	NZ_KB822522.1:1210993-1226021	WP_001764502.1	CDS	109		SymE family type I addiction module toxin	1235805	Escherichia coli SWW33	bacteria>pseudomonadota>gammaproteobacteria>enterobacterales		SymE_toxin
NZ_KB822522.1	1211401	1211760	-1	NZ_KB822522.1:1210993-1226021	WP_024210959.1	CDS	119		helix-turn-helix domain-containing protein	1235805	Escherichia coli SWW33	bacteria>pseudomonadota>gammaproteobacteria>enterobacterales	HTH.2	HTH_3
NZ_KB822522.1	1211761	1212855	1	NZ_KB822522.1:1210993-1226021		assembly_gap	1095			1235805	Escherichia coli SWW33	bacteria>pseudomonadota>gammaproteobacteria>enterobacterales
NZ_KB822522.1	1212856	1214943	1	NZ_KB822522.1:1210993-1226021	WP_001764504.1	CDS	695		toprim domain-containing protein	1235805	Escherichia coli SWW33	bacteria>pseudomonadota>gammaproteobacteria>enterobacterales	Toprim-DNAG.1	Toprim_2+MTBMA_p00010_2nd
NZ_KB822522.1	1215112	1216212	1	NZ_KB822522.1:1210993-1226021	WP_001764505.1	CDS	366	xerC	site-specific tyrosine recombinase XerC	1235805	Escherichia coli SWW33	bacteria>pseudomonadota>gammaproteobacteria>enterobacterales		Phage_int_SAM_4+Phage_integrase
NZ_KB822522.1	1217172	1217259	1	NZ_KB822522.1:1210993-1226021		PSE	88		RHS repeat-associated core domain-containing protein	1235805	Escherichia coli SWW33	bacteria>pseudomonadota>gammaproteobacteria>enterobacterales
NZ_KB822522.1	1217603	1218100	1	NZ_KB822522.1:1210993-1226021	WP_001764509.1	CDS	165		hypothetical protein	1235805	Escherichia coli SWW33	bacteria>pseudomonadota>gammaproteobacteria>enterobacterales
NZ_KB822522.1	1218287	1218745	1	NZ_KB822522.1:1210993-1226021	WP_000526115.1	CDS	152	tnpA	IS200/IS605-like element IS200C family transposase	1235805	Escherichia coli SWW33	bacteria>pseudomonadota>gammaproteobacteria>enterobacterales		Y1_Tnp
NZ_KB822522.1	1218860	1219102	-1	NZ_KB822522.1:1210993-1226021	WP_024210961.1	CDS	80		SymE family type I addiction module toxin	1235805	Escherichia coli SWW33	bacteria>pseudomonadota>gammaproteobacteria>enterobacterales		SymE_toxin
NZ_KB822522.1	1219278	1219712	1	NZ_KB822522.1:1210993-1226021		assembly_gap	435			1235805	Escherichia coli SWW33	bacteria>pseudomonadota>gammaproteobacteria>enterobacterales
NZ_KB822522.1	1219713	1220118	1	NZ_KB822522.1:1210993-1226021	WP_001764511.1	CDS	134		hypothetical protein	1235805	Escherichia coli SWW33	bacteria>pseudomonadota>gammaproteobacteria>enterobacterales
NZ_KB822522.1	1220111	1220413	1	NZ_KB822522.1:1210993-1226021	WP_001764512.1	CDS	100		hypothetical protein	1235805	Escherichia coli SWW33	bacteria>pseudomonadota>gammaproteobacteria>enterobacterales
NZ_KB822522.1	1220447	1221016	-1	NZ_KB822522.1:1210993-1226021	WP_000077285.1	CDS	189	yddH	flavin reductase family protein	1235805	Escherichia coli SWW33	bacteria>pseudomonadota>gammaproteobacteria>enterobacterales		Flavin_Reduct
NZ_KB822522.1	1221191	1222036	1	NZ_KB822522.1:1210993-1226021	WP_000187876.1	CDS	281	nhoA	N-hydroxyarylamine O-acetyltransferase	1235805	Escherichia coli SWW33	bacteria>pseudomonadota>gammaproteobacteria>enterobacterales	TRANSGLUTAMINASE.3	Acetyltransf_2
NZ_KB822522.1	1222132	1223025	-1	NZ_KB822522.1:1210993-1226021	WP_001764513.1	CDS	297	yddE	PhzF family isomerase	1235805	Escherichia coli SWW33	bacteria>pseudomonadota>gammaproteobacteria>enterobacterales		PhzC-PhzF
NZ_KB822522.1	1223105	1223785	-1	NZ_KB822522.1:1210993-1226021	WP_000617137.1	CDS	226	narI	respiratory nitrate reductase subunit gamma	1235805	Escherichia coli SWW33	bacteria>pseudomonadota>gammaproteobacteria>enterobacterales		Nitrate_red_gam
NZ_KB822522.1	1223782	1224477	-1	NZ_KB822522.1:1210993-1226021	WP_001764514.1	CDS	231	narW	nitrate reductase molybdenum cofactor assembly chaperone	1235805	Escherichia coli SWW33	bacteria>pseudomonadota>gammaproteobacteria>enterobacterales		Nitrate_red_del
NZ_KB822522.1	1224477	1226021	-1	NZ_KB822522.1:1210993-1226021	WP_001764515.1	CDS	514	narH	nitrate reductase subunit beta	1235805	Escherichia coli SWW33	bacteria>pseudomonadota>gammaproteobacteria>enterobacterales	Ferredoxin-RRM.1	Fer4_2+Fer4_11+Nitr_red_bet_C
NZ_KB907209.1	686301	687338	-1	NZ_KB907209.1:686301-704755	WP_026341232.1	CDS	345		M48 family metallopeptidase	1120936	Actinomadura atramentaria DSM 43919	bacteria>actinomycetota>actinomycetes>streptosporangiales	MPTase.27	Peptidase_M48
NZ_KB907209.1	687457	688059	1	NZ_KB907209.1:686301-704755	WP_019630393.1	CDS	200	nadD	nicotinate-nucleotide adenylyltransferase	1120936	Actinomadura atramentaria DSM 43919	bacteria>actinomycetota>actinomycetes>streptosporangiales		CTP_transf_like
NZ_KB907209.1	688231	688632	1	NZ_KB907209.1:686301-704755	WP_019630394.1	CDS	133	rsfS	ribosome silencing factor	1120936	Actinomadura atramentaria DSM 43919	bacteria>actinomycetota>actinomycetes>streptosporangiales		RsfS
NZ_KB907209.1	688625	689281	1	NZ_KB907209.1:686301-704755	WP_019630395.1	CDS	218		histidine phosphatase family protein	1120936	Actinomadura atramentaria DSM 43919	bacteria>actinomycetota>actinomycetes>streptosporangiales		His_Phos_1
NZ_KB907209.1	689377	689449	1	NZ_KB907209.1:686301-704755		tRNA	73		tRNA-Ala	1120936	Actinomadura atramentaria DSM 43919	bacteria>actinomycetota>actinomycetes>streptosporangiales
NZ_KB907209.1	689877	691625	1	NZ_KB907209.1:686301-704755	WP_169514714.1	CDS	582		LamG domain-containing protein	1120936	Actinomadura atramentaria DSM 43919	bacteria>actinomycetota>actinomycetes>streptosporangiales	PTX.1+LEVANB.1	Laminin_G_3+Laminin_G_3
NZ_KB907209.1	691690	692658	1	NZ_KB907209.1:686301-704755	WP_157407382.1	CDS	322		hypothetical protein	1120936	Actinomadura atramentaria DSM 43919	bacteria>actinomycetota>actinomycetes>streptosporangiales	SPVB.2
NZ_KB907209.1	692751	692969	-1	NZ_KB907209.1:686301-704755	WP_019630398.1	CDS	72		hypothetical protein	1120936	Actinomadura atramentaria DSM 43919	bacteria>actinomycetota>actinomycetes>streptosporangiales
NZ_KB907209.1	693001	698580	1	NZ_KB907209.1:686301-704755	WP_205625492.1	CDS	1859		RHS repeat-associated core domain-containing protein	1120936	Actinomadura atramentaria DSM 43919	bacteria>actinomycetota>actinomycetes>streptosporangiales	RHS_repeat.1+RHS_repeat.4+RHS_repeat.4+HINT.2	SpvB+RHS_repeat+DUF6443+RHS_repeat+TEN_YD-shell+Hom_end_hint+PT-HINT
NZ_KB907209.1	698589	698897	1	NZ_KB907209.1:686301-704755	WP_157407383.1	CDS	102		hypothetical protein	1120936	Actinomadura atramentaria DSM 43919	bacteria>actinomycetota>actinomycetes>streptosporangiales
NZ_KB907209.1	699087	699293	1	NZ_KB907209.1:686301-704755	WP_019630401.1	CDS	68		hypothetical protein	1120936	Actinomadura atramentaria DSM 43919	bacteria>actinomycetota>actinomycetes>streptosporangiales
NZ_KB907209.1	699403	700902	1	NZ_KB907209.1:686301-704755	WP_169514715.1	CDS	499		polymorphic toxin-type HINT domain-containing protein	1120936	Actinomadura atramentaria DSM 43919	bacteria>actinomycetota>actinomycetes>streptosporangiales	HINT.2	PT-HINT+RNAse_A_bac
NZ_KB907209.1	701139	701402	-1	NZ_KB907209.1:686301-704755	WP_019630403.1	CDS	87		hypothetical protein	1120936	Actinomadura atramentaria DSM 43919	bacteria>actinomycetota>actinomycetes>streptosporangiales
NZ_KB907209.1	701696	702874	1	NZ_KB907209.1:686301-704755	WP_019630404.1	CDS	392		serine hydrolase domain-containing protein	1120936	Actinomadura atramentaria DSM 43919	bacteria>actinomycetota>actinomycetes>streptosporangiales		Beta-lactamase
NZ_KB907209.1	702905	704089	-1	NZ_KB907209.1:686301-704755	WP_019630405.1	CDS	394	fxlM	methyltransferase, FxLD system	1120936	Actinomadura atramentaria DSM 43919	bacteria>actinomycetota>actinomycetes>streptosporangiales	METHYLASE.2	PCMT
NZ_KB907209.1	704214	704286	1	NZ_KB907209.1:686301-704755		tRNA	73		tRNA-Ala	1120936	Actinomadura atramentaria DSM 43919	bacteria>actinomycetota>actinomycetes>streptosporangiales
NZ_KB907209.1	704339	704755	-1	NZ_KB907209.1:686301-704755	WP_019630406.1	CDS	138		hypothetical protein	1120936	Actinomadura atramentaria DSM 43919	bacteria>actinomycetota>actinomycetes>streptosporangiales
NZ_KE137292.1	42572	43111	1	NZ_KE137292.1:42572-63521	WP_016248327.1	CDS	179		hypothetical protein	1182732	Escherichia sp. KTE159	bacteria>pseudomonadota>gammaproteobacteria>enterobacterales	Imm11.2
NZ_KE137292.1	43256	45260	1	NZ_KE137292.1:42572-63521		assembly_gap	2005			1182732	Escherichia sp. KTE159	bacteria>pseudomonadota>gammaproteobacteria>enterobacterales
NZ_KE137292.1	45261	46763	1	NZ_KE137292.1:42572-63521	WP_016248329.1	CDS	500		RHS repeat-associated core domain-containing protein	1182732	Escherichia sp. KTE159	bacteria>pseudomonadota>gammaproteobacteria>enterobacterales	RHS_repeat.4+CARP-ART.3	TEN_YD-shell+DUF7587
NZ_KE137292.1	46792	47097	1	NZ_KE137292.1:42572-63521	WP_016248330.1	CDS	101		hypothetical protein	1182732	Escherichia sp. KTE159	bacteria>pseudomonadota>gammaproteobacteria>enterobacterales
NZ_KE137292.1	47174	47479	1	NZ_KE137292.1:42572-63521	WP_016248331.1	CDS	101		hypothetical protein	1182732	Escherichia sp. KTE159	bacteria>pseudomonadota>gammaproteobacteria>enterobacterales
NZ_KE137292.1	47904	48029	-1	NZ_KE137292.1:42572-63521	WP_261990861.1	CDS	41		hypothetical protein	1182732	Escherichia sp. KTE159	bacteria>pseudomonadota>gammaproteobacteria>enterobacterales
NZ_KE137292.1	48235	51875	1	NZ_KE137292.1:42572-63521		PSE	3641		RHS repeat-associated core domain-containing protein	1182732	Escherichia sp. KTE159	bacteria>pseudomonadota>gammaproteobacteria>enterobacterales
NZ_KE137292.1	51882	52154	1	NZ_KE137292.1:42572-63521	WP_016248337.1	CDS	90		hypothetical protein	1182732	Escherichia sp. KTE159	bacteria>pseudomonadota>gammaproteobacteria>enterobacterales
NZ_KE137292.1	52212	52427	-1	NZ_KE137292.1:42572-63521	WP_016248338.1	CDS	71		SymE family type I addiction module toxin	1182732	Escherichia sp. KTE159	bacteria>pseudomonadota>gammaproteobacteria>enterobacterales		SymE_toxin
NZ_KE137292.1	52399	52741	1	NZ_KE137292.1:42572-63521		PSE	343		hypothetical protein	1182732	Escherichia sp. KTE159	bacteria>pseudomonadota>gammaproteobacteria>enterobacterales
NZ_KE137292.1	52742	53566	1	NZ_KE137292.1:42572-63521		assembly_gap	825			1182732	Escherichia sp. KTE159	bacteria>pseudomonadota>gammaproteobacteria>enterobacterales
NZ_KE137292.1	53567	54103	1	NZ_KE137292.1:42572-63521	WP_016248339.1	CDS	178		RHS repeat-associated core domain-containing protein	1182732	Escherichia sp. KTE159	bacteria>pseudomonadota>gammaproteobacteria>enterobacterales	RHS_end.1
NZ_KE137292.1	54106	54486	1	NZ_KE137292.1:42572-63521	WP_001515772.1	CDS	126		hypothetical protein	1182732	Escherichia sp. KTE159	bacteria>pseudomonadota>gammaproteobacteria>enterobacterales
NZ_KE137292.1	54649	54771	-1	NZ_KE137292.1:42572-63521		PSE	123		toxin SymE, type I toxin-antitoxin system family protein	1182732	Escherichia sp. KTE159	bacteria>pseudomonadota>gammaproteobacteria>enterobacterales
NZ_KE137292.1	54857	55312	1	NZ_KE137292.1:42572-63521		PSE	456		RHS repeat-associated core domain-containing protein	1182732	Escherichia sp. KTE159	bacteria>pseudomonadota>gammaproteobacteria>enterobacterales
NZ_KE137292.1	55443	55722	1	NZ_KE137292.1:42572-63521		PSE	280		hypothetical protein	1182732	Escherichia sp. KTE159	bacteria>pseudomonadota>gammaproteobacteria>enterobacterales
NZ_KE137292.1	55830	57038	1	NZ_KE137292.1:42572-63521		PSE	1209		IS256-like element IS1414 family transposase	1182732	Escherichia sp. KTE159	bacteria>pseudomonadota>gammaproteobacteria>enterobacterales
NZ_KE137292.1	57133	57450	1	NZ_KE137292.1:42572-63521	WP_016248343.1	CDS	105		hypothetical protein	1182732	Escherichia sp. KTE159	bacteria>pseudomonadota>gammaproteobacteria>enterobacterales
NZ_KE137292.1	57685	58455	-1	NZ_KE137292.1:42572-63521	WP_001118059.1	CDS	256	yafV	2-oxoglutaramate amidase	1182732	Escherichia sp. KTE159	bacteria>pseudomonadota>gammaproteobacteria>enterobacterales		CN_hydrolase
NZ_KE137292.1	58636	59082	1	NZ_KE137292.1:42572-63521	WP_016248344.1	CDS	148	ivy	Ivy family C-type lysozyme inhibitor	1182732	Escherichia sp. KTE159	bacteria>pseudomonadota>gammaproteobacteria>enterobacterales		Ivy
NZ_KE137292.1	59289	61733	-1	NZ_KE137292.1:42572-63521	WP_016248345.1	CDS	814	fadE	acyl-CoA dehydrogenase FadE	1182732	Escherichia sp. KTE159	bacteria>pseudomonadota>gammaproteobacteria>enterobacterales		Acyl-CoA_dh_N+Acyl-CoA_dh_M+Acyl-CoA_dh_1+ACDH_C
NZ_KE137292.1	61973	62551	1	NZ_KE137292.1:42572-63521	WP_000284053.1	CDS	192	lpcA	D-sedoheptulose 7-phosphate isomerase	1182732	Escherichia sp. KTE159	bacteria>pseudomonadota>gammaproteobacteria>enterobacterales		SIS_2
NZ_KE137292.1	62754	63521	1	NZ_KE137292.1:42572-63521	WP_001515775.1	CDS	255		class II glutamine amidotransferase	1182732	Escherichia sp. KTE159	bacteria>pseudomonadota>gammaproteobacteria>enterobacterales		GATase_4
NZ_AZPH01000243.1	54644	55387	-1	NZ_AZPH01000243.1:54644-65182	WP_000798874.1	CDS	247	ybgI	radiation resistance protein YbgI	1434155	Shigella flexneri 1997005	bacteria>pseudomonadota>gammaproteobacteria>enterobacterales		DUF34_NIF3
NZ_AZPH01000243.1	55658	57139	1	NZ_AZPH01000243.1:54644-65182	WP_001032694.1	CDS	493	dtpD	dipeptide permease DtpD	1434155	Shigella flexneri 1997005	bacteria>pseudomonadota>gammaproteobacteria>enterobacterales		PTR2
NZ_AZPH01000243.1	57289	57937	-1	NZ_AZPH01000243.1:54644-65182	WP_289844335.1	CDS	215		FAD-binding domain-containing protein	1434155	Shigella flexneri 1997005	bacteria>pseudomonadota>gammaproteobacteria>enterobacterales		FAD_binding_7
NZ_AZPH01000243.1	57938	58068	1	NZ_AZPH01000243.1:54644-65182		assembly_gap	131			1434155	Shigella flexneri 1997005	bacteria>pseudomonadota>gammaproteobacteria>enterobacterales
NZ_AZPH01000243.1	58069	58714	-1	NZ_AZPH01000243.1:54644-65182	WP_171532457.1	CDS	215		deoxyribodipyrimidine photo-lyase	1434155	Shigella flexneri 1997005	bacteria>pseudomonadota>gammaproteobacteria>enterobacterales		DNA_photolyase
NZ_AZPH01000243.1	58715	58820	1	NZ_AZPH01000243.1:54644-65182		assembly_gap	106			1434155	Shigella flexneri 1997005	bacteria>pseudomonadota>gammaproteobacteria>enterobacterales
NZ_AZPH01000243.1	58828	59337	-1	NZ_AZPH01000243.1:54644-65182	WP_001053303.1	CDS	169		YbgA family protein	1434155	Shigella flexneri 1997005	bacteria>pseudomonadota>gammaproteobacteria>enterobacterales		DUF1722
NZ_AZPH01000243.1	59466	59753	1	NZ_AZPH01000243.1:54644-65182	WP_000807562.1	CDS	95		SymE family type I addiction module toxin	1434155	Shigella flexneri 1997005	bacteria>pseudomonadota>gammaproteobacteria>enterobacterales		SymE_toxin
NZ_AZPH01000243.1	59808	60188	-1	NZ_AZPH01000243.1:54644-65182	WP_050596841.1	CDS	126		hypothetical protein	1434155	Shigella flexneri 1997005	bacteria>pseudomonadota>gammaproteobacteria>enterobacterales
NZ_AZPH01000243.1	60191	61750	-1	NZ_AZPH01000243.1:54644-65182	WP_025760900.1	CDS	519		RHS repeat-associated core domain-containing protein	1434155	Shigella flexneri 1997005	bacteria>pseudomonadota>gammaproteobacteria>enterobacterales	RHS_repeat.1+RHS_repeat.4	TEN_YD-shell
NZ_AZPH01000243.1	61751	62127	1	NZ_AZPH01000243.1:54644-65182		assembly_gap	377			1434155	Shigella flexneri 1997005	bacteria>pseudomonadota>gammaproteobacteria>enterobacterales
NZ_AZPH01000243.1	62128	62651	-1	NZ_AZPH01000243.1:54644-65182		PSE	524		type IV secretion protein Rhs	1434155	Shigella flexneri 1997005	bacteria>pseudomonadota>gammaproteobacteria>enterobacterales
NZ_AZPH01000243.1	62652	62791	1	NZ_AZPH01000243.1:54644-65182		assembly_gap	140			1434155	Shigella flexneri 1997005	bacteria>pseudomonadota>gammaproteobacteria>enterobacterales
NZ_AZPH01000243.1	62792	64326	-1	NZ_AZPH01000243.1:54644-65182	WP_252702499.1	CDS	511		DUF6531 domain-containing protein	1434155	Shigella flexneri 1997005	bacteria>pseudomonadota>gammaproteobacteria>enterobacterales	PAAR.1+RHS_repeat.4	PAAR_motif+DUF6531+RHS_repeat
NZ_AZPH01000243.1	64327	64462	1	NZ_AZPH01000243.1:54644-65182		assembly_gap	136			1434155	Shigella flexneri 1997005	bacteria>pseudomonadota>gammaproteobacteria>enterobacterales
NZ_AZPH01000243.1	64463	65029	-1	NZ_AZPH01000243.1:54644-65182		PSE	567		hypothetical protein	1434155	Shigella flexneri 1997005	bacteria>pseudomonadota>gammaproteobacteria>enterobacterales
NZ_AZPH01000243.1	65048	65182	-1	NZ_AZPH01000243.1:54644-65182		PSE	135		DcrB-related protein	1434155	Shigella flexneri 1997005	bacteria>pseudomonadota>gammaproteobacteria>enterobacterales
NZ_AZPI01000281.1	54780	55523	-1	NZ_AZPI01000281.1:54780-63997	WP_000798874.1	CDS	247	ybgI	radiation resistance protein YbgI	1434156	Shigella flexneri 2000019	bacteria>pseudomonadota>gammaproteobacteria>enterobacterales		DUF34_NIF3
NZ_AZPI01000281.1	55794	57275	1	NZ_AZPI01000281.1:54780-63997	WP_001032694.1	CDS	493	dtpD	dipeptide permease DtpD	1434156	Shigella flexneri 2000019	bacteria>pseudomonadota>gammaproteobacteria>enterobacterales		PTR2
NZ_AZPI01000281.1	57425	58073	-1	NZ_AZPI01000281.1:54780-63997	WP_289844335.1	CDS	215		FAD-binding domain-containing protein	1434156	Shigella flexneri 2000019	bacteria>pseudomonadota>gammaproteobacteria>enterobacterales		FAD_binding_7
NZ_AZPI01000281.1	58074	58258	1	NZ_AZPI01000281.1:54780-63997		assembly_gap	185			1434156	Shigella flexneri 2000019	bacteria>pseudomonadota>gammaproteobacteria>enterobacterales
NZ_AZPI01000281.1	58259	58841	-1	NZ_AZPI01000281.1:54780-63997	WP_171545343.1	CDS	194		deoxyribodipyrimidine photo-lyase	1434156	Shigella flexneri 2000019	bacteria>pseudomonadota>gammaproteobacteria>enterobacterales		DNA_photolyase
NZ_AZPI01000281.1	58842	58943	1	NZ_AZPI01000281.1:54780-63997		assembly_gap	102			1434156	Shigella flexneri 2000019	bacteria>pseudomonadota>gammaproteobacteria>enterobacterales
NZ_AZPI01000281.1	58956	59465	-1	NZ_AZPI01000281.1:54780-63997	WP_025760658.1	CDS	169		YbgA family protein	1434156	Shigella flexneri 2000019	bacteria>pseudomonadota>gammaproteobacteria>enterobacterales		DUF1722
NZ_AZPI01000281.1	59594	59881	1	NZ_AZPI01000281.1:54780-63997	WP_000807562.1	CDS	95		SymE family type I addiction module toxin	1434156	Shigella flexneri 2000019	bacteria>pseudomonadota>gammaproteobacteria>enterobacterales		SymE_toxin
NZ_AZPI01000281.1	59936	60316	-1	NZ_AZPI01000281.1:54780-63997	WP_025715253.1	CDS	126		hypothetical protein	1434156	Shigella flexneri 2000019	bacteria>pseudomonadota>gammaproteobacteria>enterobacterales
NZ_AZPI01000281.1	60319	61454	-1	NZ_AZPI01000281.1:54780-63997	WP_128623468.1	CDS	377		RHS repeat domain-containing protein	1434156	Shigella flexneri 2000019	bacteria>pseudomonadota>gammaproteobacteria>enterobacterales	RHS_repeat.4	TEN_YD-shell
NZ_AZPI01000281.1	61455	61547	1	NZ_AZPI01000281.1:54780-63997		assembly_gap	93			1434156	Shigella flexneri 2000019	bacteria>pseudomonadota>gammaproteobacteria>enterobacterales
NZ_AZPI01000281.1	61548	63772	-1	NZ_AZPI01000281.1:54780-63997	WP_032338366.1	CDS	742		DUF6531 domain-containing protein	1434156	Shigella flexneri 2000019	bacteria>pseudomonadota>gammaproteobacteria>enterobacterales	PrePAARTM.2+PAAR.1+PAAR.1+SPVB.2+RHS_repeat.1	PAAR_motif+DUF6531+RHS_repeat+RHS_repeat
NZ_AZPI01000281.1	63791	63997	-1	NZ_AZPI01000281.1:54780-63997		PSE	207		DcrB-related protein	1434156	Shigella flexneri 2000019	bacteria>pseudomonadota>gammaproteobacteria>enterobacterales
NZ_AZPJ01000273.1	433	639	1	NZ_AZPJ01000273.1:433-8638		PSE	207		DcrB-related protein	1434157	Shigella flexneri 2001020	bacteria>pseudomonadota>gammaproteobacteria>enterobacterales
NZ_AZPJ01000273.1	658	2898	1	NZ_AZPJ01000273.1:433-8638	WP_032334918.1	CDS	747		DUF6531 domain-containing protein	1434157	Shigella flexneri 2001020	bacteria>pseudomonadota>gammaproteobacteria>enterobacterales	PrePAARTM.2+PAAR.1+PAAR.1+RHS_repeat.1	PAAR_motif+DUF6531+RHS_repeat+RHS_repeat
NZ_AZPJ01000273.1	2899	3033	1	NZ_AZPJ01000273.1:433-8638		assembly_gap	135			1434157	Shigella flexneri 2001020	bacteria>pseudomonadota>gammaproteobacteria>enterobacterales
NZ_AZPJ01000273.1	3034	4109	1	NZ_AZPJ01000273.1:433-8638	WP_032334913.1	CDS	357		RHS repeat domain-containing protein	1434157	Shigella flexneri 2001020	bacteria>pseudomonadota>gammaproteobacteria>enterobacterales	RHS_repeat.4	TEN_YD-shell
NZ_AZPJ01000273.1	4112	4492	1	NZ_AZPJ01000273.1:433-8638	WP_025715253.1	CDS	126		hypothetical protein	1434157	Shigella flexneri 2001020	bacteria>pseudomonadota>gammaproteobacteria>enterobacterales
NZ_AZPJ01000273.1	4547	4834	-1	NZ_AZPJ01000273.1:433-8638	WP_000807562.1	CDS	95		SymE family type I addiction module toxin	1434157	Shigella flexneri 2001020	bacteria>pseudomonadota>gammaproteobacteria>enterobacterales		SymE_toxin
NZ_AZPJ01000273.1	4963	5472	1	NZ_AZPJ01000273.1:433-8638	WP_001053303.1	CDS	169		YbgA family protein	1434157	Shigella flexneri 2001020	bacteria>pseudomonadota>gammaproteobacteria>enterobacterales		DUF1722
NZ_AZPJ01000273.1	5469	5532	1	NZ_AZPJ01000273.1:433-8638	WP_436799250.1	CDS	21		hypothetical protein	1434157	Shigella flexneri 2001020	bacteria>pseudomonadota>gammaproteobacteria>enterobacterales		DNA_photolyase
NZ_AZPJ01000273.1	5533	5652	1	NZ_AZPJ01000273.1:433-8638		assembly_gap	120			1434157	Shigella flexneri 2001020	bacteria>pseudomonadota>gammaproteobacteria>enterobacterales
NZ_AZPJ01000273.1	5653	6292	1	NZ_AZPJ01000273.1:433-8638	WP_171539548.1	CDS	213		deoxyribodipyrimidine photo-lyase	1434157	Shigella flexneri 2001020	bacteria>pseudomonadota>gammaproteobacteria>enterobacterales		DNA_photolyase
NZ_AZPJ01000273.1	6293	6411	1	NZ_AZPJ01000273.1:433-8638		assembly_gap	119			1434157	Shigella flexneri 2001020	bacteria>pseudomonadota>gammaproteobacteria>enterobacterales
NZ_AZPJ01000273.1	6412	7007	1	NZ_AZPJ01000273.1:433-8638	WP_032328379.1	CDS	197		FAD-binding domain-containing protein	1434157	Shigella flexneri 2001020	bacteria>pseudomonadota>gammaproteobacteria>enterobacterales		FAD_binding_7
NZ_AZPJ01000273.1	7157	8638	-1	NZ_AZPJ01000273.1:433-8638	WP_001032694.1	CDS	493	dtpD	dipeptide permease DtpD	1434157	Shigella flexneri 2001020	bacteria>pseudomonadota>gammaproteobacteria>enterobacterales		PTR2
NZ_AZPM01000053.1	53893	54549	-1	NZ_AZPM01000053.1:53893-61205	WP_001188346.1	CDS	218	pxpB	5-oxoprolinase subunit PxpB	1434160	Shigella flexneri 2001044	bacteria>pseudomonadota>gammaproteobacteria>enterobacterales		CT_C_D
NZ_AZPM01000053.1	54572	55315	-1	NZ_AZPM01000053.1:53893-61205	WP_000798874.1	CDS	247	ybgI	radiation resistance protein YbgI	1434160	Shigella flexneri 2001044	bacteria>pseudomonadota>gammaproteobacteria>enterobacterales		DUF34_NIF3
NZ_AZPM01000053.1	55586	57067	1	NZ_AZPM01000053.1:53893-61205	WP_001032694.1	CDS	493	dtpD	dipeptide permease DtpD	1434160	Shigella flexneri 2001044	bacteria>pseudomonadota>gammaproteobacteria>enterobacterales		PTR2
NZ_AZPM01000053.1	57217	58635	-1	NZ_AZPM01000053.1:53893-61205	WP_000207079.1	CDS	472	phrB	deoxyribodipyrimidine photo-lyase	1434160	Shigella flexneri 2001044	bacteria>pseudomonadota>gammaproteobacteria>enterobacterales		DNA_photolyase+FAD_binding_7
NZ_AZPM01000053.1	58632	59141	-1	NZ_AZPM01000053.1:53893-61205	WP_001053303.1	CDS	169		YbgA family protein	1434160	Shigella flexneri 2001044	bacteria>pseudomonadota>gammaproteobacteria>enterobacterales		DUF1722
NZ_AZPM01000053.1	59270	59557	1	NZ_AZPM01000053.1:53893-61205	WP_000807562.1	CDS	95		SymE family type I addiction module toxin	1434160	Shigella flexneri 2001044	bacteria>pseudomonadota>gammaproteobacteria>enterobacterales		SymE_toxin
NZ_AZPM01000053.1	59612	59992	-1	NZ_AZPM01000053.1:53893-61205	WP_025715253.1	CDS	126		hypothetical protein	1434160	Shigella flexneri 2001044	bacteria>pseudomonadota>gammaproteobacteria>enterobacterales
NZ_AZPM01000053.1	59995	61205	-1	NZ_AZPM01000053.1:53893-61205	WP_025746354.1	CDS	402		RHS repeat domain-containing protein	1434160	Shigella flexneri 2001044	bacteria>pseudomonadota>gammaproteobacteria>enterobacterales	RHS_repeat.4	TEN_YD-shell
NZ_AZPU01000252.1	433	639	1	NZ_AZPU01000252.1:433-8692		PSE	207		DcrB-related protein	1434168	Shigella flexneri 2003035	bacteria>pseudomonadota>gammaproteobacteria>enterobacterales
NZ_AZPU01000252.1	658	1326	1	NZ_AZPU01000252.1:433-8692		PSE	669		RHS repeat-associated core domain-containing protein	1434168	Shigella flexneri 2003035	bacteria>pseudomonadota>gammaproteobacteria>enterobacterales
NZ_AZPU01000252.1	1327	1377	1	NZ_AZPU01000252.1:433-8692		assembly_gap	51			1434168	Shigella flexneri 2003035	bacteria>pseudomonadota>gammaproteobacteria>enterobacterales
NZ_AZPU01000252.1	1378	2947	1	NZ_AZPU01000252.1:433-8692	WP_252709543.1	CDS	523		DUF6531 domain-containing protein	1434168	Shigella flexneri 2003035	bacteria>pseudomonadota>gammaproteobacteria>enterobacterales	PAAR.1+RHS_repeat.1	PAAR_motif+DUF6531+RHS_repeat+RHS_repeat
NZ_AZPU01000252.1	2948	3052	1	NZ_AZPU01000252.1:433-8692		assembly_gap	105			1434168	Shigella flexneri 2003035	bacteria>pseudomonadota>gammaproteobacteria>enterobacterales
NZ_AZPU01000252.1	3053	4160	1	NZ_AZPU01000252.1:433-8692	WP_032322547.1	CDS	368		RHS repeat domain-containing protein	1434168	Shigella flexneri 2003035	bacteria>pseudomonadota>gammaproteobacteria>enterobacterales	RHS_repeat.4	TEN_YD-shell
NZ_AZPU01000252.1	4163	4543	1	NZ_AZPU01000252.1:433-8692	WP_025715253.1	CDS	126		hypothetical protein	1434168	Shigella flexneri 2003035	bacteria>pseudomonadota>gammaproteobacteria>enterobacterales
NZ_AZPU01000252.1	4598	4885	-1	NZ_AZPU01000252.1:433-8692	WP_000807562.1	CDS	95		SymE family type I addiction module toxin	1434168	Shigella flexneri 2003035	bacteria>pseudomonadota>gammaproteobacteria>enterobacterales		SymE_toxin
NZ_AZPU01000252.1	5014	5523	1	NZ_AZPU01000252.1:433-8692	WP_001053303.1	CDS	169		YbgA family protein	1434168	Shigella flexneri 2003035	bacteria>pseudomonadota>gammaproteobacteria>enterobacterales		DUF1722
NZ_AZPU01000252.1	5520	5596	1	NZ_AZPU01000252.1:433-8692	WP_436799223.1	CDS	25		deoxyribodipyrimidine photo-lyase	1434168	Shigella flexneri 2003035	bacteria>pseudomonadota>gammaproteobacteria>enterobacterales		DNA_photolyase
NZ_AZPU01000252.1	5597	5698	1	NZ_AZPU01000252.1:433-8692		assembly_gap	102			1434168	Shigella flexneri 2003035	bacteria>pseudomonadota>gammaproteobacteria>enterobacterales
NZ_AZPU01000252.1	5699	6368	1	NZ_AZPU01000252.1:433-8692	WP_171547591.1	CDS	223		deoxyribodipyrimidine photo-lyase	1434168	Shigella flexneri 2003035	bacteria>pseudomonadota>gammaproteobacteria>enterobacterales		DNA_photolyase
NZ_AZPU01000252.1	6369	6475	1	NZ_AZPU01000252.1:433-8692		assembly_gap	107			1434168	Shigella flexneri 2003035	bacteria>pseudomonadota>gammaproteobacteria>enterobacterales
NZ_AZPU01000252.1	6476	7061	1	NZ_AZPU01000252.1:433-8692	WP_032322548.1	CDS	194		FAD-binding domain-containing protein	1434168	Shigella flexneri 2003035	bacteria>pseudomonadota>gammaproteobacteria>enterobacterales		FAD_binding_7
NZ_AZPU01000252.1	7211	8692	-1	NZ_AZPU01000252.1:433-8692	WP_001032694.1	CDS	493	dtpD	dipeptide permease DtpD	1434168	Shigella flexneri 2003035	bacteria>pseudomonadota>gammaproteobacteria>enterobacterales		PTR2
NZ_AZPW01000257.1	54886	55629	-1	NZ_AZPW01000257.1:54886-64161	WP_000798874.1	CDS	247	ybgI	radiation resistance protein YbgI	1434170	Shigella flexneri 2005025	bacteria>pseudomonadota>gammaproteobacteria>enterobacterales		DUF34_NIF3
NZ_AZPW01000257.1	55900	57381	1	NZ_AZPW01000257.1:54886-64161	WP_001032694.1	CDS	493	dtpD	dipeptide permease DtpD	1434170	Shigella flexneri 2005025	bacteria>pseudomonadota>gammaproteobacteria>enterobacterales		PTR2
NZ_AZPW01000257.1	57531	58181	-1	NZ_AZPW01000257.1:54886-64161	WP_032327835.1	CDS	216		FAD-binding domain-containing protein	1434170	Shigella flexneri 2005025	bacteria>pseudomonadota>gammaproteobacteria>enterobacterales		FAD_binding_7
NZ_AZPW01000257.1	58182	58461	1	NZ_AZPW01000257.1:54886-64161		assembly_gap	280			1434170	Shigella flexneri 2005025	bacteria>pseudomonadota>gammaproteobacteria>enterobacterales
NZ_AZPW01000257.1	58462	58947	-1	NZ_AZPW01000257.1:54886-64161	WP_171547719.1	CDS	162		deoxyribodipyrimidine photo-lyase	1434170	Shigella flexneri 2005025	bacteria>pseudomonadota>gammaproteobacteria>enterobacterales		DNA_photolyase
NZ_AZPW01000257.1	58948	59051	1	NZ_AZPW01000257.1:54886-64161		assembly_gap	104			1434170	Shigella flexneri 2005025	bacteria>pseudomonadota>gammaproteobacteria>enterobacterales
NZ_AZPW01000257.1	59069	59578	-1	NZ_AZPW01000257.1:54886-64161	WP_001053303.1	CDS	169		YbgA family protein	1434170	Shigella flexneri 2005025	bacteria>pseudomonadota>gammaproteobacteria>enterobacterales		DUF1722
NZ_AZPW01000257.1	59707	59994	1	NZ_AZPW01000257.1:54886-64161	WP_000807562.1	CDS	95		SymE family type I addiction module toxin	1434170	Shigella flexneri 2005025	bacteria>pseudomonadota>gammaproteobacteria>enterobacterales		SymE_toxin
NZ_AZPW01000257.1	60049	60429	-1	NZ_AZPW01000257.1:54886-64161	WP_025715253.1	CDS	126		hypothetical protein	1434170	Shigella flexneri 2005025	bacteria>pseudomonadota>gammaproteobacteria>enterobacterales
NZ_AZPW01000257.1	60432	61610	-1	NZ_AZPW01000257.1:54886-64161	WP_025766059.1	CDS	392		RHS repeat domain-containing protein	1434170	Shigella flexneri 2005025	bacteria>pseudomonadota>gammaproteobacteria>enterobacterales	RHS_repeat.4	TEN_YD-shell
NZ_AZPW01000257.1	61611	61703	1	NZ_AZPW01000257.1:54886-64161		assembly_gap	93			1434170	Shigella flexneri 2005025	bacteria>pseudomonadota>gammaproteobacteria>enterobacterales
NZ_AZPW01000257.1	61704	62459	-1	NZ_AZPW01000257.1:54886-64161		PSE	756		RHS repeat domain-containing protein	1434170	Shigella flexneri 2005025	bacteria>pseudomonadota>gammaproteobacteria>enterobacterales
NZ_AZPW01000257.1	62460	62561	1	NZ_AZPW01000257.1:54886-64161		assembly_gap	102			1434170	Shigella flexneri 2005025	bacteria>pseudomonadota>gammaproteobacteria>enterobacterales
NZ_AZPW01000257.1	62562	63936	-1	NZ_AZPW01000257.1:54886-64161	WP_032327832.1	CDS	458		DUF6531 domain-containing protein	1434170	Shigella flexneri 2005025	bacteria>pseudomonadota>gammaproteobacteria>enterobacterales	PrePAARTM.2+PAAR.1+PAAR.1	PAAR_motif+DUF6531
NZ_AZPW01000257.1	63955	64161	-1	NZ_AZPW01000257.1:54886-64161		PSE	207		DcrB-related protein	1434170	Shigella flexneri 2005025	bacteria>pseudomonadota>gammaproteobacteria>enterobacterales
NZ_AZPX01000138.1	53890	54494	-1	NZ_AZPX01000138.1:53890-63666	WP_064733789.1	CDS	200	pxpB	5-oxoprolinase subunit PxpB	1434171	Shigella flexneri 2005051	bacteria>pseudomonadota>gammaproteobacteria>enterobacterales		CT_C_D
NZ_AZPX01000138.1	54495	54565	1	NZ_AZPX01000138.1:53890-63666		assembly_gap	71			1434171	Shigella flexneri 2005051	bacteria>pseudomonadota>gammaproteobacteria>enterobacterales
NZ_AZPX01000138.1	54632	55375	-1	NZ_AZPX01000138.1:53890-63666	WP_000798874.1	CDS	247	ybgI	radiation resistance protein YbgI	1434171	Shigella flexneri 2005051	bacteria>pseudomonadota>gammaproteobacteria>enterobacterales		DUF34_NIF3
NZ_AZPX01000138.1	55646	57127	1	NZ_AZPX01000138.1:53890-63666	WP_001032694.1	CDS	493	dtpD	dipeptide permease DtpD	1434171	Shigella flexneri 2005051	bacteria>pseudomonadota>gammaproteobacteria>enterobacterales		PTR2
NZ_AZPX01000138.1	57277	58695	-1	NZ_AZPX01000138.1:53890-63666	WP_000207079.1	CDS	472	phrB	deoxyribodipyrimidine photo-lyase	1434171	Shigella flexneri 2005051	bacteria>pseudomonadota>gammaproteobacteria>enterobacterales		DNA_photolyase+FAD_binding_7
NZ_AZPX01000138.1	58692	59201	-1	NZ_AZPX01000138.1:53890-63666	WP_001053303.1	CDS	169		YbgA family protein	1434171	Shigella flexneri 2005051	bacteria>pseudomonadota>gammaproteobacteria>enterobacterales		DUF1722
NZ_AZPX01000138.1	59330	59617	1	NZ_AZPX01000138.1:53890-63666	WP_000807562.1	CDS	95		SymE family type I addiction module toxin	1434171	Shigella flexneri 2005051	bacteria>pseudomonadota>gammaproteobacteria>enterobacterales		SymE_toxin
NZ_AZPX01000138.1	59672	60052	-1	NZ_AZPX01000138.1:53890-63666	WP_025715253.1	CDS	126		hypothetical protein	1434171	Shigella flexneri 2005051	bacteria>pseudomonadota>gammaproteobacteria>enterobacterales
NZ_AZPX01000138.1	60055	63441	-1	NZ_AZPX01000138.1:53890-63666	WP_025766185.1	CDS	1128		RHS repeat-associated core domain-containing protein	1434171	Shigella flexneri 2005051	bacteria>pseudomonadota>gammaproteobacteria>enterobacterales	PrePAARTM.2+PAAR.1+PAAR.1+RHS_repeat.1+RHS_repeat.4	PAAR_motif+DUF6531+RHS_repeat+RHS_repeat+TEN_YD-shell
NZ_AZPX01000138.1	63460	63666	-1	NZ_AZPX01000138.1:53890-63666		PSE	207		DcrB-related protein	1434171	Shigella flexneri 2005051	bacteria>pseudomonadota>gammaproteobacteria>enterobacterales
NZ_AZPY01000283.1	33261	34004	-1	NZ_AZPY01000283.1:33261-42529	WP_000798874.1	CDS	247	ybgI	radiation resistance protein YbgI	1434172	Shigella flexneri 2005184	bacteria>pseudomonadota>gammaproteobacteria>enterobacterales		DUF34_NIF3
NZ_AZPY01000283.1	34275	35756	1	NZ_AZPY01000283.1:33261-42529	WP_001032694.1	CDS	493	dtpD	dipeptide permease DtpD	1434172	Shigella flexneri 2005184	bacteria>pseudomonadota>gammaproteobacteria>enterobacterales		PTR2
NZ_AZPY01000283.1	35906	36559	-1	NZ_AZPY01000283.1:33261-42529	WP_025766483.1	CDS	217		FAD-binding domain-containing protein	1434172	Shigella flexneri 2005184	bacteria>pseudomonadota>gammaproteobacteria>enterobacterales		FAD_binding_7
NZ_AZPY01000283.1	36560	36695	1	NZ_AZPY01000283.1:33261-42529		assembly_gap	136			1434172	Shigella flexneri 2005184	bacteria>pseudomonadota>gammaproteobacteria>enterobacterales
NZ_AZPY01000283.1	36696	37318	-1	NZ_AZPY01000283.1:33261-42529	WP_171547578.1	CDS	207		deoxyribodipyrimidine photo-lyase	1434172	Shigella flexneri 2005184	bacteria>pseudomonadota>gammaproteobacteria>enterobacterales		DNA_photolyase
NZ_AZPY01000283.1	37319	37431	1	NZ_AZPY01000283.1:33261-42529		assembly_gap	113			1434172	Shigella flexneri 2005184	bacteria>pseudomonadota>gammaproteobacteria>enterobacterales
NZ_AZPY01000283.1	37435	37944	-1	NZ_AZPY01000283.1:33261-42529	WP_001053303.1	CDS	169		YbgA family protein	1434172	Shigella flexneri 2005184	bacteria>pseudomonadota>gammaproteobacteria>enterobacterales		DUF1722
NZ_AZPY01000283.1	38073	38360	1	NZ_AZPY01000283.1:33261-42529	WP_000807562.1	CDS	95		SymE family type I addiction module toxin	1434172	Shigella flexneri 2005184	bacteria>pseudomonadota>gammaproteobacteria>enterobacterales		SymE_toxin
NZ_AZPY01000283.1	38415	38795	-1	NZ_AZPY01000283.1:33261-42529	WP_025715253.1	CDS	126		hypothetical protein	1434172	Shigella flexneri 2005184	bacteria>pseudomonadota>gammaproteobacteria>enterobacterales
NZ_AZPY01000283.1	38798	39929	-1	NZ_AZPY01000283.1:33261-42529	WP_094105829.1	CDS	376		RHS repeat domain-containing protein	1434172	Shigella flexneri 2005184	bacteria>pseudomonadota>gammaproteobacteria>enterobacterales	RHS_repeat.4	TEN_YD-shell
NZ_AZPY01000283.1	39930	40042	1	NZ_AZPY01000283.1:33261-42529		assembly_gap	113			1434172	Shigella flexneri 2005184	bacteria>pseudomonadota>gammaproteobacteria>enterobacterales
NZ_AZPY01000283.1	40043	40822	-1	NZ_AZPY01000283.1:33261-42529		PSE	780		RHS repeat domain-containing protein	1434172	Shigella flexneri 2005184	bacteria>pseudomonadota>gammaproteobacteria>enterobacterales
NZ_AZPY01000283.1	40823	40927	1	NZ_AZPY01000283.1:33261-42529		assembly_gap	105			1434172	Shigella flexneri 2005184	bacteria>pseudomonadota>gammaproteobacteria>enterobacterales
NZ_AZPY01000283.1	40928	42304	-1	NZ_AZPY01000283.1:33261-42529	WP_025766485.1	CDS	459		DUF6531 domain-containing protein	1434172	Shigella flexneri 2005184	bacteria>pseudomonadota>gammaproteobacteria>enterobacterales	PrePAARTM.2+PAAR.1+PAAR.1	PAAR_motif+DUF6531
NZ_AZPY01000283.1	42323	42529	-1	NZ_AZPY01000283.1:33261-42529		PSE	207		DcrB-related protein	1434172	Shigella flexneri 2005184	bacteria>pseudomonadota>gammaproteobacteria>enterobacterales
NZ_AZPN01000256.1	433	639	1	NZ_AZPN01000256.1:433-8637		PSE	207		DcrB-related protein	1434161	Shigella flexneri 2002021	bacteria>pseudomonadota>gammaproteobacteria>enterobacterales
NZ_AZPN01000256.1	658	2114	1	NZ_AZPN01000256.1:433-8637	WP_252711718.1	CDS	485		DUF6531 domain-containing protein	1434161	Shigella flexneri 2002021	bacteria>pseudomonadota>gammaproteobacteria>enterobacterales	PrePAARTM.2+PAAR.1+PAAR.1	PAAR_motif+DUF6531
NZ_AZPN01000256.1	2115	2188	1	NZ_AZPN01000256.1:433-8637		assembly_gap	74			1434161	Shigella flexneri 2002021	bacteria>pseudomonadota>gammaproteobacteria>enterobacterales
NZ_AZPN01000256.1	2189	4106	1	NZ_AZPN01000256.1:433-8637	WP_252711719.1	CDS	638		RHS repeat domain-containing protein	1434161	Shigella flexneri 2002021	bacteria>pseudomonadota>gammaproteobacteria>enterobacterales	RHS_repeat.1+RHS_repeat.4	RHS_repeat+RHS_repeat+TEN_YD-shell
NZ_AZPN01000256.1	4109	4489	1	NZ_AZPN01000256.1:433-8637	WP_025715253.1	CDS	126		hypothetical protein	1434161	Shigella flexneri 2002021	bacteria>pseudomonadota>gammaproteobacteria>enterobacterales
NZ_AZPN01000256.1	4544	4831	-1	NZ_AZPN01000256.1:433-8637	WP_000807562.1	CDS	95		SymE family type I addiction module toxin	1434161	Shigella flexneri 2002021	bacteria>pseudomonadota>gammaproteobacteria>enterobacterales		SymE_toxin
NZ_AZPN01000256.1	4960	5469	1	NZ_AZPN01000256.1:433-8637	WP_001053303.1	CDS	169		YbgA family protein	1434161	Shigella flexneri 2002021	bacteria>pseudomonadota>gammaproteobacteria>enterobacterales		DUF1722
NZ_AZPN01000256.1	5466	5544	1	NZ_AZPN01000256.1:433-8637	WP_436834888.1	CDS	26		deoxyribodipyrimidine photo-lyase	1434161	Shigella flexneri 2002021	bacteria>pseudomonadota>gammaproteobacteria>enterobacterales		DNA_photolyase
NZ_AZPN01000256.1	5545	5652	1	NZ_AZPN01000256.1:433-8637		assembly_gap	108			1434161	Shigella flexneri 2002021	bacteria>pseudomonadota>gammaproteobacteria>enterobacterales
NZ_AZPN01000256.1	5653	6335	1	NZ_AZPN01000256.1:433-8637	WP_252711721.1	CDS	228		deoxyribodipyrimidine photo-lyase	1434161	Shigella flexneri 2002021	bacteria>pseudomonadota>gammaproteobacteria>enterobacterales		DNA_photolyase
NZ_AZPN01000256.1	6336	6410	1	NZ_AZPN01000256.1:433-8637		assembly_gap	75			1434161	Shigella flexneri 2002021	bacteria>pseudomonadota>gammaproteobacteria>enterobacterales
NZ_AZPN01000256.1	6411	7006	1	NZ_AZPN01000256.1:433-8637	WP_032328379.1	CDS	197		FAD-binding domain-containing protein	1434161	Shigella flexneri 2002021	bacteria>pseudomonadota>gammaproteobacteria>enterobacterales		FAD_binding_7
NZ_AZPN01000256.1	7156	8637	-1	NZ_AZPN01000256.1:433-8637	WP_001032694.1	CDS	493	dtpD	dipeptide permease DtpD	1434161	Shigella flexneri 2002021	bacteria>pseudomonadota>gammaproteobacteria>enterobacterales		PTR2
NZ_AZPO01000193.1	433	639	1	NZ_AZPO01000193.1:433-8710		PSE	207		DcrB-related protein	1434162	Shigella flexneri 2002028	bacteria>pseudomonadota>gammaproteobacteria>enterobacterales
NZ_AZPO01000193.1	658	1342	1	NZ_AZPO01000193.1:433-8710		PSE	685		RHS repeat-associated core domain-containing protein	1434162	Shigella flexneri 2002028	bacteria>pseudomonadota>gammaproteobacteria>enterobacterales
NZ_AZPO01000193.1	1343	1403	1	NZ_AZPO01000193.1:433-8710		assembly_gap	61			1434162	Shigella flexneri 2002028	bacteria>pseudomonadota>gammaproteobacteria>enterobacterales
NZ_AZPO01000193.1	1404	2163	1	NZ_AZPO01000193.1:433-8710	WP_252706365.1	CDS	253		DUF6531 domain-containing protein	1434162	Shigella flexneri 2002028	bacteria>pseudomonadota>gammaproteobacteria>enterobacterales	PAAR.1	PAAR_motif+DUF6531
NZ_AZPO01000193.1	2164	2250	1	NZ_AZPO01000193.1:433-8710		assembly_gap	87			1434162	Shigella flexneri 2002028	bacteria>pseudomonadota>gammaproteobacteria>enterobacterales
NZ_AZPO01000193.1	2251	4177	1	NZ_AZPO01000193.1:433-8710	WP_252697934.1	CDS	641		RHS repeat domain-containing protein	1434162	Shigella flexneri 2002028	bacteria>pseudomonadota>gammaproteobacteria>enterobacterales	RHS_repeat.1+RHS_repeat.4	RHS_repeat+RHS_repeat+TEN_YD-shell
NZ_AZPO01000193.1	4180	4560	1	NZ_AZPO01000193.1:433-8710	WP_025715253.1	CDS	126		hypothetical protein	1434162	Shigella flexneri 2002028	bacteria>pseudomonadota>gammaproteobacteria>enterobacterales
NZ_AZPO01000193.1	4615	4902	-1	NZ_AZPO01000193.1:433-8710	WP_000807562.1	CDS	95		SymE family type I addiction module toxin	1434162	Shigella flexneri 2002028	bacteria>pseudomonadota>gammaproteobacteria>enterobacterales		SymE_toxin
NZ_AZPO01000193.1	5031	5540	1	NZ_AZPO01000193.1:433-8710	WP_001053303.1	CDS	169		YbgA family protein	1434162	Shigella flexneri 2002028	bacteria>pseudomonadota>gammaproteobacteria>enterobacterales		DUF1722
NZ_AZPO01000193.1	5537	5611	1	NZ_AZPO01000193.1:433-8710	WP_436799223.1	CDS	25		deoxyribodipyrimidine photo-lyase	1434162	Shigella flexneri 2002028	bacteria>pseudomonadota>gammaproteobacteria>enterobacterales		DNA_photolyase
NZ_AZPO01000193.1	5612	5725	1	NZ_AZPO01000193.1:433-8710		assembly_gap	114			1434162	Shigella flexneri 2002028	bacteria>pseudomonadota>gammaproteobacteria>enterobacterales
NZ_AZPO01000193.1	5726	6385	1	NZ_AZPO01000193.1:433-8710	WP_171545155.1	CDS	219		deoxyribodipyrimidine photo-lyase	1434162	Shigella flexneri 2002028	bacteria>pseudomonadota>gammaproteobacteria>enterobacterales		DNA_photolyase
NZ_AZPO01000193.1	6386	6488	1	NZ_AZPO01000193.1:433-8710		assembly_gap	103			1434162	Shigella flexneri 2002028	bacteria>pseudomonadota>gammaproteobacteria>enterobacterales
NZ_AZPO01000193.1	6489	7079	1	NZ_AZPO01000193.1:433-8710	WP_032321629.1	CDS	196		FAD-binding domain-containing protein	1434162	Shigella flexneri 2002028	bacteria>pseudomonadota>gammaproteobacteria>enterobacterales		FAD_binding_7
NZ_AZPO01000193.1	7229	8710	-1	NZ_AZPO01000193.1:433-8710	WP_001032694.1	CDS	493	dtpD	dipeptide permease DtpD	1434162	Shigella flexneri 2002028	bacteria>pseudomonadota>gammaproteobacteria>enterobacterales		PTR2
NZ_AZPQ01000260.1	434	640	1	NZ_AZPQ01000260.1:434-9910		PSE	207		DcrB-related protein	1434164	Shigella flexneri 2002091	bacteria>pseudomonadota>gammaproteobacteria>enterobacterales
NZ_AZPQ01000260.1	659	3418	1	NZ_AZPQ01000260.1:434-9910	WP_032320198.1	CDS	920		DUF6531 domain-containing protein	1434164	Shigella flexneri 2002091	bacteria>pseudomonadota>gammaproteobacteria>enterobacterales	PrePAARTM.2+PAAR.1+PAAR.1+RHS_repeat.1+RHS_repeat.1+RHS_repeat.1+RHS_repeat.1	PAAR_motif+DUF6531+RHS_repeat+RHS_repeat+TEN_YD-shell
NZ_AZPQ01000260.1	3419	3742	1	NZ_AZPQ01000260.1:434-9910		assembly_gap	324			1434164	Shigella flexneri 2002091	bacteria>pseudomonadota>gammaproteobacteria>enterobacterales
NZ_AZPQ01000260.1	3743	5381	1	NZ_AZPQ01000260.1:434-9910	WP_032320201.1	CDS	545		RHS repeat-associated core domain-containing protein	1434164	Shigella flexneri 2002091	bacteria>pseudomonadota>gammaproteobacteria>enterobacterales	RHS_repeat.1+RHS_repeat.4	RHS_repeat+TEN_YD-shell
NZ_AZPQ01000260.1	5384	5764	1	NZ_AZPQ01000260.1:434-9910	WP_025715253.1	CDS	126		hypothetical protein	1434164	Shigella flexneri 2002091	bacteria>pseudomonadota>gammaproteobacteria>enterobacterales
NZ_AZPQ01000260.1	5819	6106	-1	NZ_AZPQ01000260.1:434-9910	WP_000807562.1	CDS	95		SymE family type I addiction module toxin	1434164	Shigella flexneri 2002091	bacteria>pseudomonadota>gammaproteobacteria>enterobacterales		SymE_toxin
NZ_AZPQ01000260.1	6235	6744	1	NZ_AZPQ01000260.1:434-9910	WP_001053303.1	CDS	169		YbgA family protein	1434164	Shigella flexneri 2002091	bacteria>pseudomonadota>gammaproteobacteria>enterobacterales		DUF1722
NZ_AZPQ01000260.1	6741	6810	1	NZ_AZPQ01000260.1:434-9910	WP_436834991.1	CDS	23		deoxyribodipyrimidine photo-lyase	1434164	Shigella flexneri 2002091	bacteria>pseudomonadota>gammaproteobacteria>enterobacterales		DNA_photolyase
NZ_AZPQ01000260.1	6811	6915	1	NZ_AZPQ01000260.1:434-9910		assembly_gap	105			1434164	Shigella flexneri 2002091	bacteria>pseudomonadota>gammaproteobacteria>enterobacterales
NZ_AZPQ01000260.1	6916	7595	1	NZ_AZPQ01000260.1:434-9910	WP_252705134.1	CDS	227		deoxyribodipyrimidine photo-lyase	1434164	Shigella flexneri 2002091	bacteria>pseudomonadota>gammaproteobacteria>enterobacterales		DNA_photolyase
NZ_AZPQ01000260.1	7596	7685	1	NZ_AZPQ01000260.1:434-9910		assembly_gap	90			1434164	Shigella flexneri 2002091	bacteria>pseudomonadota>gammaproteobacteria>enterobacterales
NZ_AZPQ01000260.1	7686	8279	1	NZ_AZPQ01000260.1:434-9910	WP_032328379.1	CDS	197		FAD-binding domain-containing protein	1434164	Shigella flexneri 2002091	bacteria>pseudomonadota>gammaproteobacteria>enterobacterales		FAD_binding_7
NZ_AZPQ01000260.1	8429	9910	-1	NZ_AZPQ01000260.1:434-9910	WP_001032694.1	CDS	493	dtpD	dipeptide permease DtpD	1434164	Shigella flexneri 2002091	bacteria>pseudomonadota>gammaproteobacteria>enterobacterales		PTR2
NZ_AZPS01000203.1	54931	55674	-1	NZ_AZPS01000203.1:54931-64152	WP_000798874.1	CDS	247	ybgI	radiation resistance protein YbgI	1434166	Shigella flexneri 2002110	bacteria>pseudomonadota>gammaproteobacteria>enterobacterales		DUF34_NIF3
NZ_AZPS01000203.1	55945	57426	1	NZ_AZPS01000203.1:54931-64152	WP_001032694.1	CDS	493	dtpD	dipeptide permease DtpD	1434166	Shigella flexneri 2002110	bacteria>pseudomonadota>gammaproteobacteria>enterobacterales		PTR2
NZ_AZPS01000203.1	57576	58219	-1	NZ_AZPS01000203.1:54931-64152	WP_032322947.1	CDS	213		FAD-binding domain-containing protein	1434166	Shigella flexneri 2002110	bacteria>pseudomonadota>gammaproteobacteria>enterobacterales		FAD_binding_7
NZ_AZPS01000203.1	58220	58353	1	NZ_AZPS01000203.1:54931-64152		assembly_gap	134			1434166	Shigella flexneri 2002110	bacteria>pseudomonadota>gammaproteobacteria>enterobacterales
NZ_AZPS01000203.1	58354	59005	-1	NZ_AZPS01000203.1:54931-64152	WP_171537339.1	CDS	217		deoxyribodipyrimidine photo-lyase	1434166	Shigella flexneri 2002110	bacteria>pseudomonadota>gammaproteobacteria>enterobacterales		DNA_photolyase
NZ_AZPS01000203.1	59006	59110	1	NZ_AZPS01000203.1:54931-64152		assembly_gap	105			1434166	Shigella flexneri 2002110	bacteria>pseudomonadota>gammaproteobacteria>enterobacterales
NZ_AZPS01000203.1	59115	59624	-1	NZ_AZPS01000203.1:54931-64152	WP_001053303.1	CDS	169		YbgA family protein	1434166	Shigella flexneri 2002110	bacteria>pseudomonadota>gammaproteobacteria>enterobacterales		DUF1722
NZ_AZPS01000203.1	59753	60040	1	NZ_AZPS01000203.1:54931-64152	WP_000807562.1	CDS	95		SymE family type I addiction module toxin	1434166	Shigella flexneri 2002110	bacteria>pseudomonadota>gammaproteobacteria>enterobacterales		SymE_toxin
NZ_AZPS01000203.1	60095	60475	-1	NZ_AZPS01000203.1:54931-64152	WP_025715253.1	CDS	126		hypothetical protein	1434166	Shigella flexneri 2002110	bacteria>pseudomonadota>gammaproteobacteria>enterobacterales
NZ_AZPS01000203.1	60478	62458	-1	NZ_AZPS01000203.1:54931-64152	WP_252705529.1	CDS	659		RHS repeat domain-containing protein	1434166	Shigella flexneri 2002110	bacteria>pseudomonadota>gammaproteobacteria>enterobacterales	RHS_repeat.1+RHS_repeat.4	RHS_repeat+RHS_repeat+TEN_YD-shell
NZ_AZPS01000203.1	62459	62555	1	NZ_AZPS01000203.1:54931-64152		assembly_gap	97			1434166	Shigella flexneri 2002110	bacteria>pseudomonadota>gammaproteobacteria>enterobacterales
NZ_AZPS01000203.1	62556	63927	-1	NZ_AZPS01000203.1:54931-64152	WP_252705530.1	CDS	457		DUF6531 domain-containing protein	1434166	Shigella flexneri 2002110	bacteria>pseudomonadota>gammaproteobacteria>enterobacterales	PrePAARTM.2+PAAR.1+PAAR.1	PAAR_motif+DUF6531
NZ_AZPS01000203.1	63946	64152	-1	NZ_AZPS01000203.1:54931-64152		PSE	207		DcrB-related protein	1434166	Shigella flexneri 2002110	bacteria>pseudomonadota>gammaproteobacteria>enterobacterales
NZ_AZPZ01000287.1	441	647	1	NZ_AZPZ01000287.1:441-10230		PSE	207		DcrB-related protein	1434173	Shigella flexneri 2005GS061	bacteria>pseudomonadota>gammaproteobacteria>enterobacterales
NZ_AZPZ01000287.1	666	870	1	NZ_AZPZ01000287.1:441-10230		PSE	205		hypothetical protein	1434173	Shigella flexneri 2005GS061	bacteria>pseudomonadota>gammaproteobacteria>enterobacterales
NZ_AZPZ01000287.1	871	986	1	NZ_AZPZ01000287.1:441-10230		assembly_gap	116			1434173	Shigella flexneri 2005GS061	bacteria>pseudomonadota>gammaproteobacteria>enterobacterales
NZ_AZPZ01000287.1	987	4128	1	NZ_AZPZ01000287.1:441-10230	WP_032326457.1	CDS	1046		RHS repeat-associated core domain-containing protein	1434173	Shigella flexneri 2005GS061	bacteria>pseudomonadota>gammaproteobacteria>enterobacterales	PAAR.1+PAAR.1+RHS_repeat.1+RHS_repeat.4	PAAR_motif+DUF6531+RHS_repeat+RHS_repeat+TEN_YD-shell
NZ_AZPZ01000287.1	4131	4511	1	NZ_AZPZ01000287.1:441-10230	WP_025715253.1	CDS	126		hypothetical protein	1434173	Shigella flexneri 2005GS061	bacteria>pseudomonadota>gammaproteobacteria>enterobacterales
NZ_AZPZ01000287.1	4566	4853	-1	NZ_AZPZ01000287.1:441-10230	WP_000807562.1	CDS	95		SymE family type I addiction module toxin	1434173	Shigella flexneri 2005GS061	bacteria>pseudomonadota>gammaproteobacteria>enterobacterales		SymE_toxin
NZ_AZPZ01000287.1	4982	5491	1	NZ_AZPZ01000287.1:441-10230	WP_001053303.1	CDS	169		YbgA family protein	1434173	Shigella flexneri 2005GS061	bacteria>pseudomonadota>gammaproteobacteria>enterobacterales		DUF1722
NZ_AZPZ01000287.1	5488	6906	1	NZ_AZPZ01000287.1:441-10230	WP_000207079.1	CDS	472	phrB	deoxyribodipyrimidine photo-lyase	1434173	Shigella flexneri 2005GS061	bacteria>pseudomonadota>gammaproteobacteria>enterobacterales		DNA_photolyase+FAD_binding_7
NZ_AZPZ01000287.1	7056	8537	-1	NZ_AZPZ01000287.1:441-10230	WP_001032694.1	CDS	493	dtpD	dipeptide permease DtpD	1434173	Shigella flexneri 2005GS061	bacteria>pseudomonadota>gammaproteobacteria>enterobacterales		PTR2
NZ_AZPZ01000287.1	8808	9551	1	NZ_AZPZ01000287.1:441-10230	WP_000798874.1	CDS	247	ybgI	radiation resistance protein YbgI	1434173	Shigella flexneri 2005GS061	bacteria>pseudomonadota>gammaproteobacteria>enterobacterales		DUF34_NIF3
NZ_AZPZ01000287.1	9574	10230	1	NZ_AZPZ01000287.1:441-10230	WP_001188346.1	CDS	218	pxpB	5-oxoprolinase subunit PxpB	1434173	Shigella flexneri 2005GS061	bacteria>pseudomonadota>gammaproteobacteria>enterobacterales		CT_C_D
NZ_AZQA01000189.1	433	639	1	NZ_AZQA01000189.1:433-8629		PSE	207		DcrB-related protein	1434174	Shigella flexneri Shi06GS02	bacteria>pseudomonadota>gammaproteobacteria>enterobacterales
