## Supplementary material for "An RNase Toxin Hijacks Elongation Factor-Tu to Cleave the Ribosomal Sarcin-Ricin Loop": Dataset S1 (part 3 of 3)

### Sheet: Dataset S1 (continued)
Dataset S1. SRLase1 homologs and their genomic context.
NZ_AZQA01000189.1	658	2899	1	NZ_AZQA01000189.1:433-8629	WP_094110383.1	CDS	747		DUF6531 domain-containing protein	1434174	Shigella flexneri Shi06GS02	bacteria>pseudomonadota>gammaproteobacteria>enterobacterales	PrePAARTM.2+PAAR.1+PAAR.1+RHS_repeat.1	PAAR_motif+DUF6531+RHS_repeat+RHS_repeat
NZ_AZQA01000189.1	2900	3034	1	NZ_AZQA01000189.1:433-8629		assembly_gap	135			1434174	Shigella flexneri Shi06GS02	bacteria>pseudomonadota>gammaproteobacteria>enterobacterales
NZ_AZQA01000189.1	3035	4106	1	NZ_AZQA01000189.1:433-8629	WP_032356153.1	CDS	356		RHS repeat domain-containing protein	1434174	Shigella flexneri Shi06GS02	bacteria>pseudomonadota>gammaproteobacteria>enterobacterales	RHS_repeat.4	TEN_YD-shell
NZ_AZQA01000189.1	4109	4489	1	NZ_AZQA01000189.1:433-8629	WP_025715253.1	CDS	126		hypothetical protein	1434174	Shigella flexneri Shi06GS02	bacteria>pseudomonadota>gammaproteobacteria>enterobacterales
NZ_AZQA01000189.1	4544	4831	-1	NZ_AZQA01000189.1:433-8629	WP_000807562.1	CDS	95		SymE family type I addiction module toxin	1434174	Shigella flexneri Shi06GS02	bacteria>pseudomonadota>gammaproteobacteria>enterobacterales		SymE_toxin
NZ_AZQA01000189.1	4960	5469	1	NZ_AZQA01000189.1:433-8629	WP_001053303.1	CDS	169		YbgA family protein	1434174	Shigella flexneri Shi06GS02	bacteria>pseudomonadota>gammaproteobacteria>enterobacterales		DUF1722
NZ_AZQA01000189.1	5466	5530	1	NZ_AZQA01000189.1:433-8629	WP_436834628.1	CDS	22		hypothetical protein	1434174	Shigella flexneri Shi06GS02	bacteria>pseudomonadota>gammaproteobacteria>enterobacterales		DNA_photolyase
NZ_AZQA01000189.1	5531	5726	1	NZ_AZQA01000189.1:433-8629		assembly_gap	196			1434174	Shigella flexneri Shi06GS02	bacteria>pseudomonadota>gammaproteobacteria>enterobacterales
NZ_AZQA01000189.1	5727	6280	1	NZ_AZQA01000189.1:433-8629	WP_171537350.1	CDS	184		deoxyribodipyrimidine photo-lyase	1434174	Shigella flexneri Shi06GS02	bacteria>pseudomonadota>gammaproteobacteria>enterobacterales		DNA_photolyase
NZ_AZQA01000189.1	6281	6407	1	NZ_AZQA01000189.1:433-8629		assembly_gap	127			1434174	Shigella flexneri Shi06GS02	bacteria>pseudomonadota>gammaproteobacteria>enterobacterales
NZ_AZQA01000189.1	6408	6998	1	NZ_AZQA01000189.1:433-8629	WP_032321629.1	CDS	196		FAD-binding domain-containing protein	1434174	Shigella flexneri Shi06GS02	bacteria>pseudomonadota>gammaproteobacteria>enterobacterales		FAD_binding_7
NZ_AZQA01000189.1	7148	8629	-1	NZ_AZQA01000189.1:433-8629	WP_001032694.1	CDS	493	dtpD	dipeptide permease DtpD	1434174	Shigella flexneri Shi06GS02	bacteria>pseudomonadota>gammaproteobacteria>enterobacterales		PTR2
NZ_AZQB01000276.1	433	639	1	NZ_AZQB01000276.1:433-9638		PSE	207		DcrB-related protein	1434175	Shigella flexneri Shi06HN159	bacteria>pseudomonadota>gammaproteobacteria>enterobacterales
NZ_AZQB01000276.1	658	2903	1	NZ_AZQB01000276.1:433-9638	WP_032357440.1	CDS	749		DUF6531 domain-containing protein	1434175	Shigella flexneri Shi06HN159	bacteria>pseudomonadota>gammaproteobacteria>enterobacterales	PrePAARTM.2+PAAR.1+PAAR.1+RHS_repeat.1	PAAR_motif+DUF6531+RHS_repeat+RHS_repeat
NZ_AZQB01000276.1	2904	3025	1	NZ_AZQB01000276.1:433-9638		assembly_gap	122			1434175	Shigella flexneri Shi06HN159	bacteria>pseudomonadota>gammaproteobacteria>enterobacterales
NZ_AZQB01000276.1	3026	4109	1	NZ_AZQB01000276.1:433-9638	WP_148723439.1	CDS	360		RHS repeat domain-containing protein	1434175	Shigella flexneri Shi06HN159	bacteria>pseudomonadota>gammaproteobacteria>enterobacterales	RHS_repeat.4	TEN_YD-shell
NZ_AZQB01000276.1	4112	4492	1	NZ_AZQB01000276.1:433-9638	WP_025715253.1	CDS	126		hypothetical protein	1434175	Shigella flexneri Shi06HN159	bacteria>pseudomonadota>gammaproteobacteria>enterobacterales
NZ_AZQB01000276.1	4547	4834	-1	NZ_AZQB01000276.1:433-9638	WP_000807562.1	CDS	95		SymE family type I addiction module toxin	1434175	Shigella flexneri Shi06HN159	bacteria>pseudomonadota>gammaproteobacteria>enterobacterales		SymE_toxin
NZ_AZQB01000276.1	4963	5472	1	NZ_AZQB01000276.1:433-9638	WP_001053303.1	CDS	169		YbgA family protein	1434175	Shigella flexneri Shi06HN159	bacteria>pseudomonadota>gammaproteobacteria>enterobacterales		DUF1722
NZ_AZQB01000276.1	5469	5537	1	NZ_AZQB01000276.1:433-9638		PSE	69		deoxyribodipyrimidine photo-lyase	1434175	Shigella flexneri Shi06HN159	bacteria>pseudomonadota>gammaproteobacteria>enterobacterales
NZ_AZQB01000276.1	5548	5642	1	NZ_AZQB01000276.1:433-9638		assembly_gap	95			1434175	Shigella flexneri Shi06HN159	bacteria>pseudomonadota>gammaproteobacteria>enterobacterales
NZ_AZQB01000276.1	5643	6282	1	NZ_AZQB01000276.1:433-9638	WP_171539548.1	CDS	213		deoxyribodipyrimidine photo-lyase	1434175	Shigella flexneri Shi06HN159	bacteria>pseudomonadota>gammaproteobacteria>enterobacterales		DNA_photolyase
NZ_AZQB01000276.1	6283	6474	1	NZ_AZQB01000276.1:433-9638		assembly_gap	192			1434175	Shigella flexneri Shi06HN159	bacteria>pseudomonadota>gammaproteobacteria>enterobacterales
NZ_AZQB01000276.1	6475	6993	1	NZ_AZQB01000276.1:433-9638	WP_032357438.1	CDS	172		FAD-binding domain-containing protein	1434175	Shigella flexneri Shi06HN159	bacteria>pseudomonadota>gammaproteobacteria>enterobacterales		FAD_binding_7
NZ_AZQB01000276.1	7143	8624	-1	NZ_AZQB01000276.1:433-9638	WP_001032694.1	CDS	493	dtpD	dipeptide permease DtpD	1434175	Shigella flexneri Shi06HN159	bacteria>pseudomonadota>gammaproteobacteria>enterobacterales		PTR2
NZ_AZQB01000276.1	8895	9638	1	NZ_AZQB01000276.1:433-9638	WP_000798874.1	CDS	247	ybgI	radiation resistance protein YbgI	1434175	Shigella flexneri Shi06HN159	bacteria>pseudomonadota>gammaproteobacteria>enterobacterales		DUF34_NIF3
NZ_AZQC01000302.1	33218	33961	-1	NZ_AZQC01000302.1:33218-42571	WP_000798874.1	CDS	247	ybgI	radiation resistance protein YbgI	1434176	Shigella flexneri Shi06HN344	bacteria>pseudomonadota>gammaproteobacteria>enterobacterales		DUF34_NIF3
NZ_AZQC01000302.1	34232	35713	1	NZ_AZQC01000302.1:33218-42571	WP_001032694.1	CDS	493	dtpD	dipeptide permease DtpD	1434176	Shigella flexneri Shi06HN344	bacteria>pseudomonadota>gammaproteobacteria>enterobacterales		PTR2
NZ_AZQC01000302.1	35863	36477	-1	NZ_AZQC01000302.1:33218-42571	WP_032356697.1	CDS	204		FAD-binding domain-containing protein	1434176	Shigella flexneri Shi06HN344	bacteria>pseudomonadota>gammaproteobacteria>enterobacterales		FAD_binding_7
NZ_AZQC01000302.1	36478	36698	1	NZ_AZQC01000302.1:33218-42571		assembly_gap	221			1434176	Shigella flexneri Shi06HN344	bacteria>pseudomonadota>gammaproteobacteria>enterobacterales
NZ_AZQC01000302.1	36699	37280	-1	NZ_AZQC01000302.1:33218-42571	WP_171537366.1	CDS	194		deoxyribodipyrimidine photo-lyase	1434176	Shigella flexneri Shi06HN344	bacteria>pseudomonadota>gammaproteobacteria>enterobacterales		DNA_photolyase
NZ_AZQC01000302.1	37281	37400	1	NZ_AZQC01000302.1:33218-42571		assembly_gap	120			1434176	Shigella flexneri Shi06HN344	bacteria>pseudomonadota>gammaproteobacteria>enterobacterales
NZ_AZQC01000302.1	37402	37911	-1	NZ_AZQC01000302.1:33218-42571	WP_001053303.1	CDS	169		YbgA family protein	1434176	Shigella flexneri Shi06HN344	bacteria>pseudomonadota>gammaproteobacteria>enterobacterales		DUF1722
NZ_AZQC01000302.1	38040	38327	1	NZ_AZQC01000302.1:33218-42571	WP_000807562.1	CDS	95		SymE family type I addiction module toxin	1434176	Shigella flexneri Shi06HN344	bacteria>pseudomonadota>gammaproteobacteria>enterobacterales		SymE_toxin
NZ_AZQC01000302.1	38382	38762	-1	NZ_AZQC01000302.1:33218-42571	WP_025715253.1	CDS	126		hypothetical protein	1434176	Shigella flexneri Shi06HN344	bacteria>pseudomonadota>gammaproteobacteria>enterobacterales
NZ_AZQC01000302.1	38765	39916	-1	NZ_AZQC01000302.1:33218-42571	WP_094104956.1	CDS	383		RHS repeat domain-containing protein	1434176	Shigella flexneri Shi06HN344	bacteria>pseudomonadota>gammaproteobacteria>enterobacterales	RHS_repeat.4	TEN_YD-shell
NZ_AZQC01000302.1	39917	40045	1	NZ_AZQC01000302.1:33218-42571		assembly_gap	129			1434176	Shigella flexneri Shi06HN344	bacteria>pseudomonadota>gammaproteobacteria>enterobacterales
NZ_AZQC01000302.1	40046	40828	-1	NZ_AZQC01000302.1:33218-42571		PSE	783		RHS repeat domain-containing protein	1434176	Shigella flexneri Shi06HN344	bacteria>pseudomonadota>gammaproteobacteria>enterobacterales
NZ_AZQC01000302.1	40840	40883	1	NZ_AZQC01000302.1:33218-42571		assembly_gap	44			1434176	Shigella flexneri Shi06HN344	bacteria>pseudomonadota>gammaproteobacteria>enterobacterales
NZ_AZQC01000302.1	40884	42097	-1	NZ_AZQC01000302.1:33218-42571	WP_252693256.1	CDS	405		DUF6531 domain-containing protein	1434176	Shigella flexneri Shi06HN344	bacteria>pseudomonadota>gammaproteobacteria>enterobacterales	PAAR.1+PAAR.1	PAAR_motif+DUF6531
NZ_AZQC01000302.1	42098	42151	1	NZ_AZQC01000302.1:33218-42571		assembly_gap	54			1434176	Shigella flexneri Shi06HN344	bacteria>pseudomonadota>gammaproteobacteria>enterobacterales
NZ_AZQC01000302.1	42152	42346	-1	NZ_AZQC01000302.1:33218-42571	WP_252693258.1	CDS	65		hypothetical protein	1434176	Shigella flexneri Shi06HN344	bacteria>pseudomonadota>gammaproteobacteria>enterobacterales	PrePAARTM.1	prePAAR_I
NZ_AZQC01000302.1	42365	42571	-1	NZ_AZQC01000302.1:33218-42571		PSE	207		DcrB-related protein	1434176	Shigella flexneri Shi06HN344	bacteria>pseudomonadota>gammaproteobacteria>enterobacterales
NZ_CP007446.1	2211135	2211638	1	NZ_CP007446.1:2211135-2224146	WP_025315292.1	CDS	167		hypothetical protein	1196094	Snodgrassella alvi wkB2	bacteria>pseudomonadota>betaproteobacteria>neisseriales
NZ_CP007446.1	2211764	2212444	1	NZ_CP007446.1:2211135-2224146	WP_269146759.1	CDS	226		RHS repeat domain-containing protein	1196094	Snodgrassella alvi wkB2	bacteria>pseudomonadota>betaproteobacteria>neisseriales	RHS_repeat.4	RHS
NZ_CP007446.1	2212448	2212828	1	NZ_CP007446.1:2211135-2224146	WP_025331557.1	CDS	126		hypothetical protein	1196094	Snodgrassella alvi wkB2	bacteria>pseudomonadota>betaproteobacteria>neisseriales
NZ_CP007446.1	2212888	2213469	-1	NZ_CP007446.1:2211135-2224146	WP_051506489.1	CDS	193		hypothetical protein	1196094	Snodgrassella alvi wkB2	bacteria>pseudomonadota>betaproteobacteria>neisseriales
NZ_CP007446.1	2213470	2214300	1	NZ_CP007446.1:2211135-2224146	WP_051506491.1	CDS	276		RHS repeat-associated core domain-containing protein	1196094	Snodgrassella alvi wkB2	bacteria>pseudomonadota>betaproteobacteria>neisseriales	RHS_repeat.4+Tox-LHH_colicinE.2	RHS+LHH
NZ_CP007446.1	2214310	2214759	1	NZ_CP007446.1:2211135-2224146	WP_025315295.1	CDS	149		SMI1/KNR4 family protein	1196094	Snodgrassella alvi wkB2	bacteria>pseudomonadota>betaproteobacteria>neisseriales	Imm-SUKH-SMI1.1	SUKH_5
NZ_CP007446.1	2214854	2215054	-1	NZ_CP007446.1:2211135-2224146	WP_025331559.1	CDS	66		hypothetical protein	1196094	Snodgrassella alvi wkB2	bacteria>pseudomonadota>betaproteobacteria>neisseriales
NZ_CP007446.1	2215031	2215966	1	NZ_CP007446.1:2211135-2224146	WP_051506492.1	CDS	311		RHS repeat domain-containing protein	1196094	Snodgrassella alvi wkB2	bacteria>pseudomonadota>betaproteobacteria>neisseriales	RHS_repeat.4	RHS
NZ_CP007446.1	2215969	2216262	1	NZ_CP007446.1:2211135-2224146	WP_025331560.1	CDS	97		hypothetical protein	1196094	Snodgrassella alvi wkB2	bacteria>pseudomonadota>betaproteobacteria>neisseriales
NZ_CP007446.1	2216420	2216713	-1	NZ_CP007446.1:2211135-2224146	WP_025331561.1	CDS	97		hypothetical protein	1196094	Snodgrassella alvi wkB2	bacteria>pseudomonadota>betaproteobacteria>neisseriales
NZ_CP007446.1	2216975	2217256	-1	NZ_CP007446.1:2211135-2224146	WP_144353298.1	CDS	93		hypothetical protein	1196094	Snodgrassella alvi wkB2	bacteria>pseudomonadota>betaproteobacteria>neisseriales
NZ_CP007446.1	2217790	2219667	1	NZ_CP007446.1:2211135-2224146	WP_025331564.1	CDS	625		AMP-binding protein	1196094	Snodgrassella alvi wkB2	bacteria>pseudomonadota>betaproteobacteria>neisseriales		AMP-binding+AMP-binding_C
NZ_CP007446.1	2219731	2221830	-1	NZ_CP007446.1:2211135-2224146	WP_025331565.1	CDS	699		condensation domain-containing protein	1196094	Snodgrassella alvi wkB2	bacteria>pseudomonadota>betaproteobacteria>neisseriales		Condensation+PP-binding+Condensation
NZ_CP007446.1	2222261	2223202	1	NZ_CP007446.1:2211135-2224146	WP_025331566.1	CDS	313		ABC transporter permease	1196094	Snodgrassella alvi wkB2	bacteria>pseudomonadota>betaproteobacteria>neisseriales		FecCD
NZ_CP007446.1	2223199	2224146	1	NZ_CP007446.1:2211135-2224146	WP_025331567.1	CDS	315		iron chelate uptake ABC transporter family permease subunit	1196094	Snodgrassella alvi wkB2	bacteria>pseudomonadota>betaproteobacteria>neisseriales		FecCD
NZ_KK736542.1	511700	512377	-1	NZ_KK736542.1:511700-533233	WP_000186076.1	CDS	225	kdpE	two-component system response regulator KdpE	1438693	Escherichia coli UCI 57	bacteria>pseudomonadota>gammaproteobacteria>enterobacterales	REC_response_reg.1+OmpR-HTH.1	Response_reg+Trans_reg_C
NZ_KK736542.1	512374	515058	-1	NZ_KK736542.1:511700-533233	WP_032170928.1	CDS	894	kdpD	two-component system sensor histidine kinase KdpD	1438693	Escherichia coli UCI 57	bacteria>pseudomonadota>gammaproteobacteria>enterobacterales	8TMR-UT.1+GAF.2+HISKIN.1	KdpD+DUF4118+GAF_3+HisKA+HATPase_c
NZ_KK736542.1	515051	515623	-1	NZ_KK736542.1:511700-533233	WP_032170930.1	CDS	190	kdpC	K(+)-transporting ATPase subunit C	1438693	Escherichia coli UCI 57	bacteria>pseudomonadota>gammaproteobacteria>enterobacterales		KdpC
NZ_KK736542.1	515632	517680	-1	NZ_KK736542.1:511700-533233	WP_032170932.1	CDS	682	kdpB	potassium-transporting ATPase subunit KdpB	1438693	Escherichia coli UCI 57	bacteria>pseudomonadota>gammaproteobacteria>enterobacterales	HAD_vWA.1	E1-E2_ATPase+Hydrolase
NZ_KK736542.1	517703	519376	-1	NZ_KK736542.1:511700-533233	WP_032170933.1	CDS	557	kdpA	potassium-transporting ATPase subunit KdpA	1438693	Escherichia coli UCI 57	bacteria>pseudomonadota>gammaproteobacteria>enterobacterales		KdpA
NZ_KK736542.1	519376	519465	-1	NZ_KK736542.1:511700-533233	WP_001365534.1	CDS	29	kdpF	K(+)-transporting ATPase subunit F	1438693	Escherichia coli UCI 57	bacteria>pseudomonadota>gammaproteobacteria>enterobacterales		Potass_KdpF
NZ_KK736542.1	519778	519984	1	NZ_KK736542.1:511700-533233	WP_000424924.1	CDS	68	ybfA	YbfA family protein	1438693	Escherichia coli UCI 57	bacteria>pseudomonadota>gammaproteobacteria>enterobacterales		DUF2517
NZ_KK736542.1	520765	520968	1	NZ_KK736542.1:511700-533233		PSE	204		DcrB-related protein	1438693	Escherichia coli UCI 57	bacteria>pseudomonadota>gammaproteobacteria>enterobacterales
NZ_KK736542.1	520987	525642	1	NZ_KK736542.1:511700-533233	WP_211760213.1	CDS	1551		RHS repeat-associated core domain-containing protein	1438693	Escherichia coli UCI 57	bacteria>pseudomonadota>gammaproteobacteria>enterobacterales	PrePAARTM.2+PAAR.1+PAAR.1+RHS_repeat.1+RHS_repeat.1+RHS_repeat.1+RHS_repeat.4+RHS_repeat.4	PAAR_motif+DUF6531+RHS_repeat+RHS_repeat+RHS_repeat+RHS_repeat+RHS_repeat+RHS_repeat+RHS_repeat+TEN_YD-shell
NZ_KK736542.1	525653	526024	1	NZ_KK736542.1:511700-533233	WP_032170935.1	CDS	123		hypothetical protein	1438693	Escherichia coli UCI 57	bacteria>pseudomonadota>gammaproteobacteria>enterobacterales
NZ_KK736542.1	526090	526215	-1	NZ_KK736542.1:511700-533233		PSE	126		SymE family type I addiction module toxin	1438693	Escherichia coli UCI 57	bacteria>pseudomonadota>gammaproteobacteria>enterobacterales
NZ_KK736542.1	526361	527496	1	NZ_KK736542.1:511700-533233		PSE	1136		ISAs1 family transposase	1438693	Escherichia coli UCI 57	bacteria>pseudomonadota>gammaproteobacteria>enterobacterales
NZ_KK736542.1	527617	527961	1	NZ_KK736542.1:511700-533233	WP_032170937.1	CDS	114		hypothetical protein	1438693	Escherichia coli UCI 57	bacteria>pseudomonadota>gammaproteobacteria>enterobacterales
NZ_KK736542.1	528001	528235	-1	NZ_KK736542.1:511700-533233		PSE	235		SymE family type I addiction module toxin	1438693	Escherichia coli UCI 57	bacteria>pseudomonadota>gammaproteobacteria>enterobacterales
NZ_KK736542.1	528430	528520	1	NZ_KK736542.1:511700-533233		PSE	91		RHS repeat-associated core domain-containing protein	1438693	Escherichia coli UCI 57	bacteria>pseudomonadota>gammaproteobacteria>enterobacterales
NZ_KK736542.1	528855	529295	1	NZ_KK736542.1:511700-533233	WP_032170941.1	CDS	146		hypothetical protein	1438693	Escherichia coli UCI 57	bacteria>pseudomonadota>gammaproteobacteria>enterobacterales
NZ_KK736542.1	529363	529656	-1	NZ_KK736542.1:511700-533233	WP_074397838.1	CDS	97		SymE family type I addiction module toxin	1438693	Escherichia coli UCI 57	bacteria>pseudomonadota>gammaproteobacteria>enterobacterales		SymE_toxin
NZ_KK736542.1	529785	530294	1	NZ_KK736542.1:511700-533233	WP_032170942.1	CDS	169	ybgA	YbgA family protein	1438693	Escherichia coli UCI 57	bacteria>pseudomonadota>gammaproteobacteria>enterobacterales		DUF1722
NZ_KK736542.1	530291	531709	1	NZ_KK736542.1:511700-533233	WP_032170943.1	CDS	472	phrB	deoxyribodipyrimidine photo-lyase	1438693	Escherichia coli UCI 57	bacteria>pseudomonadota>gammaproteobacteria>enterobacterales		DNA_photolyase+FAD_binding_7
NZ_KK736542.1	531752	533233	-1	NZ_KK736542.1:511700-533233	WP_001562782.1	CDS	493	dtpD	dipeptide permease DtpD	1438693	Escherichia coli UCI 57	bacteria>pseudomonadota>gammaproteobacteria>enterobacterales		PTR2
NZ_KK736550.1	505355	506032	-1	NZ_KK736550.1:505355-526660	WP_000186076.1	CDS	225	kdpE	two-component system response regulator KdpE	1438694	Escherichia coli UCI 58	bacteria>pseudomonadota>gammaproteobacteria>enterobacterales	REC_response_reg.1+OmpR-HTH.1	Response_reg+Trans_reg_C
NZ_KK736550.1	506029	508713	-1	NZ_KK736550.1:505355-526660	WP_032170928.1	CDS	894	kdpD	two-component system sensor histidine kinase KdpD	1438694	Escherichia coli UCI 58	bacteria>pseudomonadota>gammaproteobacteria>enterobacterales	8TMR-UT.1+GAF.2+HISKIN.1	KdpD+DUF4118+GAF_3+HisKA+HATPase_c
NZ_KK736550.1	508706	509278	-1	NZ_KK736550.1:505355-526660	WP_032170930.1	CDS	190	kdpC	K(+)-transporting ATPase subunit C	1438694	Escherichia coli UCI 58	bacteria>pseudomonadota>gammaproteobacteria>enterobacterales		KdpC
NZ_KK736550.1	509287	511335	-1	NZ_KK736550.1:505355-526660	WP_032170932.1	CDS	682	kdpB	potassium-transporting ATPase subunit KdpB	1438694	Escherichia coli UCI 58	bacteria>pseudomonadota>gammaproteobacteria>enterobacterales	HAD_vWA.1	E1-E2_ATPase+Hydrolase
NZ_KK736550.1	511358	513031	-1	NZ_KK736550.1:505355-526660	WP_032170933.1	CDS	557	kdpA	potassium-transporting ATPase subunit KdpA	1438694	Escherichia coli UCI 58	bacteria>pseudomonadota>gammaproteobacteria>enterobacterales		KdpA
NZ_KK736550.1	513031	513120	-1	NZ_KK736550.1:505355-526660	WP_001365534.1	CDS	29	kdpF	K(+)-transporting ATPase subunit F	1438694	Escherichia coli UCI 58	bacteria>pseudomonadota>gammaproteobacteria>enterobacterales		Potass_KdpF
NZ_KK736550.1	513433	513639	1	NZ_KK736550.1:505355-526660	WP_000424924.1	CDS	68	ybfA	YbfA family protein	1438694	Escherichia coli UCI 58	bacteria>pseudomonadota>gammaproteobacteria>enterobacterales		DUF2517
NZ_KK736550.1	514420	514612	1	NZ_KK736550.1:505355-526660		PSE	193		DcrB-related protein	1438694	Escherichia coli UCI 58	bacteria>pseudomonadota>gammaproteobacteria>enterobacterales
NZ_KK736550.1	514613	518463	1	NZ_KK736550.1:505355-526660		assembly_gap	3851			1438694	Escherichia coli UCI 58	bacteria>pseudomonadota>gammaproteobacteria>enterobacterales
NZ_KK736550.1	518464	519069	1	NZ_KK736550.1:505355-526660	WP_148725804.1	CDS	201		RHS repeat-associated core domain-containing protein	1438694	Escherichia coli UCI 58	bacteria>pseudomonadota>gammaproteobacteria>enterobacterales	RHS_repeat.4	TEN_YD-shell
NZ_KK736550.1	519080	519451	1	NZ_KK736550.1:505355-526660	WP_032170935.1	CDS	123		hypothetical protein	1438694	Escherichia coli UCI 58	bacteria>pseudomonadota>gammaproteobacteria>enterobacterales
NZ_KK736550.1	519517	519642	-1	NZ_KK736550.1:505355-526660		PSE	126		SymE family type I addiction module toxin	1438694	Escherichia coli UCI 58	bacteria>pseudomonadota>gammaproteobacteria>enterobacterales
NZ_KK736550.1	519788	520923	1	NZ_KK736550.1:505355-526660		PSE	1136		ISAs1 family transposase	1438694	Escherichia coli UCI 58	bacteria>pseudomonadota>gammaproteobacteria>enterobacterales
NZ_KK736550.1	521044	521388	1	NZ_KK736550.1:505355-526660	WP_032170937.1	CDS	114		hypothetical protein	1438694	Escherichia coli UCI 58	bacteria>pseudomonadota>gammaproteobacteria>enterobacterales
NZ_KK736550.1	521428	521662	-1	NZ_KK736550.1:505355-526660		PSE	235		SymE family type I addiction module toxin	1438694	Escherichia coli UCI 58	bacteria>pseudomonadota>gammaproteobacteria>enterobacterales
NZ_KK736550.1	521857	521947	1	NZ_KK736550.1:505355-526660		PSE	91		RHS repeat-associated core domain-containing protein	1438694	Escherichia coli UCI 58	bacteria>pseudomonadota>gammaproteobacteria>enterobacterales
NZ_KK736550.1	522282	522722	1	NZ_KK736550.1:505355-526660	WP_032170941.1	CDS	146		hypothetical protein	1438694	Escherichia coli UCI 58	bacteria>pseudomonadota>gammaproteobacteria>enterobacterales
NZ_KK736550.1	522790	523083	-1	NZ_KK736550.1:505355-526660	WP_074397838.1	CDS	97		SymE family type I addiction module toxin	1438694	Escherichia coli UCI 58	bacteria>pseudomonadota>gammaproteobacteria>enterobacterales		SymE_toxin
NZ_KK736550.1	523212	523721	1	NZ_KK736550.1:505355-526660	WP_032170942.1	CDS	169	ybgA	YbgA family protein	1438694	Escherichia coli UCI 58	bacteria>pseudomonadota>gammaproteobacteria>enterobacterales		DUF1722
NZ_KK736550.1	523718	525136	1	NZ_KK736550.1:505355-526660	WP_032170943.1	CDS	472	phrB	deoxyribodipyrimidine photo-lyase	1438694	Escherichia coli UCI 58	bacteria>pseudomonadota>gammaproteobacteria>enterobacterales		DNA_photolyase+FAD_binding_7
NZ_KK736550.1	525179	526660	-1	NZ_KK736550.1:505355-526660	WP_001562782.1	CDS	493	dtpD	dipeptide permease DtpD	1438694	Escherichia coli UCI 58	bacteria>pseudomonadota>gammaproteobacteria>enterobacterales		PTR2
NZ_CP008762.1	2434549	2435211	1	NZ_CP008762.1:2434549-2452254	WP_233518955.1	CDS	220		hypothetical protein	266265	Paraburkholderia xenovorans LB400	bacteria>pseudomonadota>betaproteobacteria>burkholderiales
NZ_CP008762.1	2435171	2436316	1	NZ_CP008762.1:2434549-2452254	WP_233518956.1	CDS	381		GGDEF domain-containing protein	266265	Paraburkholderia xenovorans LB400	bacteria>pseudomonadota>betaproteobacteria>burkholderiales	GGDEF.1	GGDEF
NZ_CP008762.1	2436538	2437431	1	NZ_CP008762.1:2434549-2452254	WP_040125311.1	CDS	297		phytochelatin synthase family protein	266265	Paraburkholderia xenovorans LB400	bacteria>pseudomonadota>betaproteobacteria>burkholderiales		Phytochelatin
NZ_CP008762.1	2437537	2439126	-1	NZ_CP008762.1:2434549-2452254	WP_011492000.1	CDS	529	glgA	glycogen synthase GlgA	266265	Paraburkholderia xenovorans LB400	bacteria>pseudomonadota>betaproteobacteria>burkholderiales		Glyco_transf_5+Glycos_transf_1
NZ_CP008762.1	2439599	2441488	1	NZ_CP008762.1:2434549-2452254	WP_011491999.1	CDS	629	tssF	type VI secretion system baseplate subunit TssF	266265	Paraburkholderia xenovorans LB400	bacteria>pseudomonadota>betaproteobacteria>burkholderiales		T6SS_TssF
NZ_CP008762.1	2441680	2443710	1	NZ_CP008762.1:2434549-2452254	WP_011491998.1	CDS	676		type VI secretion system Vgr family protein	266265	Paraburkholderia xenovorans LB400	bacteria>pseudomonadota>betaproteobacteria>burkholderiales	VgrG.1	Phage_GPD+Phage_base_V+Gp5_trimer_C
NZ_CP008762.1	2443746	2444195	1	NZ_CP008762.1:2434549-2452254	WP_011491997.1	CDS	149		DUF1795 domain-containing protein	266265	Paraburkholderia xenovorans LB400	bacteria>pseudomonadota>betaproteobacteria>burkholderiales	MOG1.1	DcrB
NZ_CP008762.1	2444207	2448802	1	NZ_CP008762.1:2434549-2452254	WP_011491996.1	CDS	1531		RHS repeat-associated core domain-containing protein	266265	Paraburkholderia xenovorans LB400	bacteria>pseudomonadota>betaproteobacteria>burkholderiales	PrePAARTM.2+PAAR.1+PAAR.1+RHS_repeat.1+RHS_repeat.1+RHS_repeat.4+RHS_repeat.1+RHS_repeat.4	PAAR_motif+DUF6531+RHS_repeat+RHS_repeat+RHS_repeat+TEN_YD-shell+RHS_repeat+TEN_YD-shell
NZ_CP008762.1	2448827	2449249	1	NZ_CP008762.1:2434549-2452254	WP_148223027.1	CDS	140		hypothetical protein	266265	Paraburkholderia xenovorans LB400	bacteria>pseudomonadota>betaproteobacteria>burkholderiales
NZ_CP008762.1	2449465	2449626	1	NZ_CP008762.1:2434549-2452254	WP_199577123.1	CDS	53		hypothetical protein	266265	Paraburkholderia xenovorans LB400	bacteria>pseudomonadota>betaproteobacteria>burkholderiales	Ntox41.1
NZ_CP008762.1	2449645	2449884	1	NZ_CP008762.1:2434549-2452254	WP_011491993.1	CDS	79		hypothetical protein	266265	Paraburkholderia xenovorans LB400	bacteria>pseudomonadota>betaproteobacteria>burkholderiales
NZ_CP008762.1	2450667	2451143	1	NZ_CP008762.1:2434549-2452254	WP_148223026.1	CDS	158		hypothetical protein	266265	Paraburkholderia xenovorans LB400	bacteria>pseudomonadota>betaproteobacteria>burkholderiales
NZ_CP008762.1	2451257	2451526	1	NZ_CP008762.1:2434549-2452254	WP_011491989.1	CDS	89		polymorphic toxin type 50 domain-containing protein	266265	Paraburkholderia xenovorans LB400	bacteria>pseudomonadota>betaproteobacteria>burkholderiales	Ntox50.1	Ntox50
NZ_CP008762.1	2451508	2451585	1	NZ_CP008762.1:2434549-2452254		PSE	78		polymorphic toxin type 50 domain-containing protein	266265	Paraburkholderia xenovorans LB400	bacteria>pseudomonadota>betaproteobacteria>burkholderiales
NZ_CP008762.1	2451601	2451807	1	NZ_CP008762.1:2434549-2452254	WP_011491988.1	CDS	68		hypothetical protein	266265	Paraburkholderia xenovorans LB400	bacteria>pseudomonadota>betaproteobacteria>burkholderiales		MafI2
NZ_CP008762.1	2452009	2452254	1	NZ_CP008762.1:2434549-2452254	WP_167540890.1	CDS	81		RHS repeat-associated core domain-containing protein	266265	Paraburkholderia xenovorans LB400	bacteria>pseudomonadota>betaproteobacteria>burkholderiales	RHS_end.1
NZ_AZQD01000282.1	433	639	1	NZ_AZQD01000282.1:433-8773		PSE	207		DcrB-related protein	1434177	Shigella flexneri Shi06HN347	bacteria>pseudomonadota>gammaproteobacteria>enterobacterales
NZ_AZQD01000282.1	658	1337	1	NZ_AZQD01000282.1:433-8773		PSE	680		RHS repeat-associated core domain-containing protein	1434177	Shigella flexneri Shi06HN347	bacteria>pseudomonadota>gammaproteobacteria>enterobacterales
NZ_AZQD01000282.1	1338	1408	1	NZ_AZQD01000282.1:433-8773		assembly_gap	71			1434177	Shigella flexneri Shi06HN347	bacteria>pseudomonadota>gammaproteobacteria>enterobacterales
NZ_AZQD01000282.1	1409	2159	1	NZ_AZQD01000282.1:433-8773	WP_252681649.1	CDS	250		DUF6531 domain-containing protein	1434177	Shigella flexneri Shi06HN347	bacteria>pseudomonadota>gammaproteobacteria>enterobacterales	PAAR.1	PAAR_motif+DUF6531
NZ_AZQD01000282.1	2160	2216	1	NZ_AZQD01000282.1:433-8773		assembly_gap	57			1434177	Shigella flexneri Shi06HN347	bacteria>pseudomonadota>gammaproteobacteria>enterobacterales
NZ_AZQD01000282.1	2217	3024	1	NZ_AZQD01000282.1:433-8773		PSE	808		hypothetical protein	1434177	Shigella flexneri Shi06HN347	bacteria>pseudomonadota>gammaproteobacteria>enterobacterales
NZ_AZQD01000282.1	3025	3161	1	NZ_AZQD01000282.1:433-8773		assembly_gap	137			1434177	Shigella flexneri Shi06HN347	bacteria>pseudomonadota>gammaproteobacteria>enterobacterales
NZ_AZQD01000282.1	3162	4245	1	NZ_AZQD01000282.1:433-8773	WP_094105920.1	CDS	360		RHS repeat domain-containing protein	1434177	Shigella flexneri Shi06HN347	bacteria>pseudomonadota>gammaproteobacteria>enterobacterales	RHS_repeat.4	TEN_YD-shell
NZ_AZQD01000282.1	4248	4628	1	NZ_AZQD01000282.1:433-8773	WP_025715253.1	CDS	126		hypothetical protein	1434177	Shigella flexneri Shi06HN347	bacteria>pseudomonadota>gammaproteobacteria>enterobacterales
NZ_AZQD01000282.1	4683	4970	-1	NZ_AZQD01000282.1:433-8773	WP_000807562.1	CDS	95		SymE family type I addiction module toxin	1434177	Shigella flexneri Shi06HN347	bacteria>pseudomonadota>gammaproteobacteria>enterobacterales		SymE_toxin
NZ_AZQD01000282.1	5099	5608	1	NZ_AZQD01000282.1:433-8773	WP_001053303.1	CDS	169		YbgA family protein	1434177	Shigella flexneri Shi06HN347	bacteria>pseudomonadota>gammaproteobacteria>enterobacterales		DUF1722
NZ_AZQD01000282.1	5605	5675	1	NZ_AZQD01000282.1:433-8773	WP_436834712.1	CDS	24		hypothetical protein	1434177	Shigella flexneri Shi06HN347	bacteria>pseudomonadota>gammaproteobacteria>enterobacterales		DNA_photolyase
NZ_AZQD01000282.1	5676	5783	1	NZ_AZQD01000282.1:433-8773		assembly_gap	108			1434177	Shigella flexneri Shi06HN347	bacteria>pseudomonadota>gammaproteobacteria>enterobacterales
NZ_AZQD01000282.1	5784	6398	1	NZ_AZQD01000282.1:433-8773	WP_171537380.1	CDS	205		deoxyribodipyrimidine photo-lyase	1434177	Shigella flexneri Shi06HN347	bacteria>pseudomonadota>gammaproteobacteria>enterobacterales		DNA_photolyase
NZ_AZQD01000282.1	6399	6563	1	NZ_AZQD01000282.1:433-8773		assembly_gap	165			1434177	Shigella flexneri Shi06HN347	bacteria>pseudomonadota>gammaproteobacteria>enterobacterales
NZ_AZQD01000282.1	6564	7142	1	NZ_AZQD01000282.1:433-8773	WP_032355285.1	CDS	192		FAD-binding domain-containing protein	1434177	Shigella flexneri Shi06HN347	bacteria>pseudomonadota>gammaproteobacteria>enterobacterales		FAD_binding_7
NZ_AZQD01000282.1	7292	8773	-1	NZ_AZQD01000282.1:433-8773	WP_001032694.1	CDS	493	dtpD	dipeptide permease DtpD	1434177	Shigella flexneri Shi06HN347	bacteria>pseudomonadota>gammaproteobacteria>enterobacterales		PTR2
NZ_AZQI01000211.1	53895	54498	-1	NZ_AZQI01000211.1:53895-63764	WP_025765655.1	CDS	200	pxpB	5-oxoprolinase subunit PxpB	1434182	Shigella flexneri 2001048	bacteria>pseudomonadota>gammaproteobacteria>enterobacterales		CT_C_D
NZ_AZQI01000211.1	54499	54655	1	NZ_AZQI01000211.1:53895-63764		assembly_gap	157			1434182	Shigella flexneri 2001048	bacteria>pseudomonadota>gammaproteobacteria>enterobacterales
NZ_AZQI01000211.1	54656	55398	-1	NZ_AZQI01000211.1:53895-63764	WP_000798874.1	CDS	247		radiation resistance protein YbgI	1434182	Shigella flexneri 2001048	bacteria>pseudomonadota>gammaproteobacteria>enterobacterales		DUF34_NIF3
NZ_AZQI01000211.1	55669	57150	1	NZ_AZQI01000211.1:53895-63764	WP_001032694.1	CDS	493	dtpD	dipeptide permease DtpD	1434182	Shigella flexneri 2001048	bacteria>pseudomonadota>gammaproteobacteria>enterobacterales		PTR2
NZ_AZQI01000211.1	57300	58718	-1	NZ_AZQI01000211.1:53895-63764	WP_000207079.1	CDS	472	phrB	deoxyribodipyrimidine photo-lyase	1434182	Shigella flexneri 2001048	bacteria>pseudomonadota>gammaproteobacteria>enterobacterales		DNA_photolyase+FAD_binding_7
NZ_AZQI01000211.1	58715	59224	-1	NZ_AZQI01000211.1:53895-63764	WP_001053303.1	CDS	169		YbgA family protein	1434182	Shigella flexneri 2001048	bacteria>pseudomonadota>gammaproteobacteria>enterobacterales		DUF1722
NZ_AZQI01000211.1	59353	59640	1	NZ_AZQI01000211.1:53895-63764	WP_000807562.1	CDS	95		SymE family type I addiction module toxin	1434182	Shigella flexneri 2001048	bacteria>pseudomonadota>gammaproteobacteria>enterobacterales		SymE_toxin
NZ_AZQI01000211.1	59695	60075	-1	NZ_AZQI01000211.1:53895-63764	WP_025715253.1	CDS	126		hypothetical protein	1434182	Shigella flexneri 2001048	bacteria>pseudomonadota>gammaproteobacteria>enterobacterales
NZ_AZQI01000211.1	60078	62061	-1	NZ_AZQI01000211.1:53895-63764	WP_025790286.1	CDS	660		RHS repeat domain-containing protein	1434182	Shigella flexneri 2001048	bacteria>pseudomonadota>gammaproteobacteria>enterobacterales	RHS_repeat.1+RHS_repeat.4	RHS_repeat+RHS_repeat+TEN_YD-shell
NZ_AZQI01000211.1	62062	62146	1	NZ_AZQI01000211.1:53895-63764		assembly_gap	85			1434182	Shigella flexneri 2001048	bacteria>pseudomonadota>gammaproteobacteria>enterobacterales
NZ_AZQI01000211.1	62147	63539	-1	NZ_AZQI01000211.1:53895-63764	WP_000390556.1	CDS	464		DUF6531 domain-containing protein	1434182	Shigella flexneri 2001048	bacteria>pseudomonadota>gammaproteobacteria>enterobacterales	PrePAARTM.2+PAAR.1+PAAR.1	PAAR_motif+DUF6531
NZ_AZQI01000211.1	63558	63764	-1	NZ_AZQI01000211.1:53895-63764		PSE	207		DcrB-related protein	1434182	Shigella flexneri 2001048	bacteria>pseudomonadota>gammaproteobacteria>enterobacterales
NZ_AZQJ01000207.1	445	651	1	NZ_AZQJ01000207.1:445-9634		PSE	207		DcrB-related protein	1434183	Shigella flexneri 2002035	bacteria>pseudomonadota>gammaproteobacteria>enterobacterales
NZ_AZQJ01000207.1	670	2679	1	NZ_AZQJ01000207.1:445-9634	WP_252712827.1	CDS	670		DUF6531 domain-containing protein	1434183	Shigella flexneri 2002035	bacteria>pseudomonadota>gammaproteobacteria>enterobacterales	PrePAARTM.2+PAAR.1+PAAR.1+SPVB.2	PAAR_motif+DUF6531
NZ_AZQJ01000207.1	2680	2770	1	NZ_AZQJ01000207.1:445-9634		assembly_gap	91			1434183	Shigella flexneri 2002035	bacteria>pseudomonadota>gammaproteobacteria>enterobacterales
NZ_AZQJ01000207.1	2771	4136	1	NZ_AZQJ01000207.1:445-9634	WP_252712828.1	CDS	454		RHS repeat domain-containing protein	1434183	Shigella flexneri 2002035	bacteria>pseudomonadota>gammaproteobacteria>enterobacterales	RHS_repeat.1+RHS_repeat.4	RHS_repeat+RHS_repeat+TEN_YD-shell
NZ_AZQJ01000207.1	4139	4519	1	NZ_AZQJ01000207.1:445-9634	WP_025715253.1	CDS	126		hypothetical protein	1434183	Shigella flexneri 2002035	bacteria>pseudomonadota>gammaproteobacteria>enterobacterales
NZ_AZQJ01000207.1	4574	4861	-1	NZ_AZQJ01000207.1:445-9634	WP_000807562.1	CDS	95		SymE family type I addiction module toxin	1434183	Shigella flexneri 2002035	bacteria>pseudomonadota>gammaproteobacteria>enterobacterales		SymE_toxin
NZ_AZQJ01000207.1	4990	5499	1	NZ_AZQJ01000207.1:445-9634	WP_001053303.1	CDS	169		YbgA family protein	1434183	Shigella flexneri 2002035	bacteria>pseudomonadota>gammaproteobacteria>enterobacterales		DUF1722
NZ_AZQJ01000207.1	5496	5568	1	NZ_AZQJ01000207.1:445-9634	WP_436799258.1	CDS	24		deoxyribodipyrimidine photo-lyase	1434183	Shigella flexneri 2002035	bacteria>pseudomonadota>gammaproteobacteria>enterobacterales		DNA_photolyase
NZ_AZQJ01000207.1	5569	5701	1	NZ_AZQJ01000207.1:445-9634		assembly_gap	133			1434183	Shigella flexneri 2002035	bacteria>pseudomonadota>gammaproteobacteria>enterobacterales
NZ_AZQJ01000207.1	5702	6989	1	NZ_AZQJ01000207.1:445-9634	WP_064733982.1	CDS	428	phrB	deoxyribodipyrimidine photo-lyase	1434183	Shigella flexneri 2002035	bacteria>pseudomonadota>gammaproteobacteria>enterobacterales		DNA_photolyase+FAD_binding_7
NZ_AZQJ01000207.1	7139	8620	-1	NZ_AZQJ01000207.1:445-9634	WP_001032694.1	CDS	493	dtpD	dipeptide permease DtpD	1434183	Shigella flexneri 2002035	bacteria>pseudomonadota>gammaproteobacteria>enterobacterales		PTR2
NZ_AZQJ01000207.1	8891	9634	1	NZ_AZQJ01000207.1:445-9634	WP_000798874.1	CDS	247	ybgI	radiation resistance protein YbgI	1434183	Shigella flexneri 2002035	bacteria>pseudomonadota>gammaproteobacteria>enterobacterales		DUF34_NIF3
NZ_KK082462.1	8881	9138	1	NZ_KK082462.1:8881-29427	WP_000994229.1	CDS	85		SymE family type I addiction module toxin	1348563	Salmonella enterica subsp. enterica serovar Namur str. 05-2929	bacteria>pseudomonadota>gammaproteobacteria>enterobacterales		SymE_toxin
NZ_KK082462.1	9202	9540	-1	NZ_KK082462.1:8881-29427	WP_000382983.1	CDS	112		hypothetical protein	1348563	Salmonella enterica subsp. enterica serovar Namur str. 05-2929	bacteria>pseudomonadota>gammaproteobacteria>enterobacterales
NZ_KK082462.1	9530	10010	-1	NZ_KK082462.1:8881-29427	WP_149023553.1	CDS	159		RHS repeat-associated core domain-containing protein	1348563	Salmonella enterica subsp. enterica serovar Namur str. 05-2929	bacteria>pseudomonadota>gammaproteobacteria>enterobacterales	RHS_end.1
NZ_KK082462.1	10011	12104	1	NZ_KK082462.1:8881-29427		assembly_gap	2094			1348563	Salmonella enterica subsp. enterica serovar Namur str. 05-2929	bacteria>pseudomonadota>gammaproteobacteria>enterobacterales
NZ_KK082462.1	12105	12233	-1	NZ_KK082462.1:8881-29427		PSE	129		RHS repeat domain-containing protein	1348563	Salmonella enterica subsp. enterica serovar Namur str. 05-2929	bacteria>pseudomonadota>gammaproteobacteria>enterobacterales
NZ_KK082462.1	12265	12702	-1	NZ_KK082462.1:8881-29427	WP_001751019.1	CDS	145		hypothetical protein	1348563	Salmonella enterica subsp. enterica serovar Namur str. 05-2929	bacteria>pseudomonadota>gammaproteobacteria>enterobacterales		Imm44
NZ_KK082462.1	13026	13143	-1	NZ_KK082462.1:8881-29427		PSE	118		RHS repeat-associated core domain-containing protein	1348563	Salmonella enterica subsp. enterica serovar Namur str. 05-2929	bacteria>pseudomonadota>gammaproteobacteria>enterobacterales
NZ_KK082462.1	13144	14965	1	NZ_KK082462.1:8881-29427		assembly_gap	1822			1348563	Salmonella enterica subsp. enterica serovar Namur str. 05-2929	bacteria>pseudomonadota>gammaproteobacteria>enterobacterales
NZ_KK082462.1	15106	15312	1	NZ_KK082462.1:8881-29427	WP_436976349.1	CDS	68		SymE family type I addiction module toxin	1348563	Salmonella enterica subsp. enterica serovar Namur str. 05-2929	bacteria>pseudomonadota>gammaproteobacteria>enterobacterales		SymE_toxin
NZ_KK082462.1	15555	16421	-1	NZ_KK082462.1:8881-29427	WP_049868168.1	CDS	288		leucine-rich repeat domain-containing protein	1348563	Salmonella enterica subsp. enterica serovar Namur str. 05-2929	bacteria>pseudomonadota>gammaproteobacteria>enterobacterales	Imm-LRR.1	LRR_4
NZ_KK082462.1	16751	16853	-1	NZ_KK082462.1:8881-29427		PSE	103		RHS repeat-associated core domain-containing protein	1348563	Salmonella enterica subsp. enterica serovar Namur str. 05-2929	bacteria>pseudomonadota>gammaproteobacteria>enterobacterales
NZ_KK082462.1	16854	18674	1	NZ_KK082462.1:8881-29427		assembly_gap	1821			1348563	Salmonella enterica subsp. enterica serovar Namur str. 05-2929	bacteria>pseudomonadota>gammaproteobacteria>enterobacterales
NZ_KK082462.1	18803	19150	-1	NZ_KK082462.1:8881-29427	WP_000887296.1	CDS	115		hypothetical protein	1348563	Salmonella enterica subsp. enterica serovar Namur str. 05-2929	bacteria>pseudomonadota>gammaproteobacteria>enterobacterales
NZ_KK082462.1	19185	19629	-1	NZ_KK082462.1:8881-29427	WP_290367148.1	CDS	147		RHS repeat-associated core domain-containing protein	1348563	Salmonella enterica subsp. enterica serovar Namur str. 05-2929	bacteria>pseudomonadota>gammaproteobacteria>enterobacterales	RHS_end.1
NZ_KK082462.1	19630	22542	1	NZ_KK082462.1:8881-29427		assembly_gap	2913			1348563	Salmonella enterica subsp. enterica serovar Namur str. 05-2929	bacteria>pseudomonadota>gammaproteobacteria>enterobacterales
NZ_KK082462.1	22782	23246	-1	NZ_KK082462.1:8881-29427	WP_223152163.1	CDS	154		hypothetical protein	1348563	Salmonella enterica subsp. enterica serovar Namur str. 05-2929	bacteria>pseudomonadota>gammaproteobacteria>enterobacterales
NZ_KK082462.1	23224	23692	-1	NZ_KK082462.1:8881-29427	WP_290367149.1	CDS	155		RHS repeat-associated core domain-containing protein	1348563	Salmonella enterica subsp. enterica serovar Namur str. 05-2929	bacteria>pseudomonadota>gammaproteobacteria>enterobacterales	RHS_end.1+Tox-ART-HYD3.3	Tox-ART-HYD1
NZ_KK082462.1	23693	24053	1	NZ_KK082462.1:8881-29427		assembly_gap	361			1348563	Salmonella enterica subsp. enterica serovar Namur str. 05-2929	bacteria>pseudomonadota>gammaproteobacteria>enterobacterales
NZ_KK082462.1	24054	25685	-1	NZ_KK082462.1:8881-29427		PSE	1632		type IV secretion protein Rhs	1348563	Salmonella enterica subsp. enterica serovar Namur str. 05-2929	bacteria>pseudomonadota>gammaproteobacteria>enterobacterales
NZ_KK082462.1	25676	25966	1	NZ_KK082462.1:8881-29427	WP_077942261.1	CDS	96		SymE family type I addiction module toxin	1348563	Salmonella enterica subsp. enterica serovar Namur str. 05-2929	bacteria>pseudomonadota>gammaproteobacteria>enterobacterales		SymE_toxin
NZ_KK082462.1	26124	26570	-1	NZ_KK082462.1:8881-29427	WP_049868170.1	CDS	148	imm9	Imm9 family immunity protein	1348563	Salmonella enterica subsp. enterica serovar Namur str. 05-2929	bacteria>pseudomonadota>gammaproteobacteria>enterobacterales	Imm9.1	Imm9
NZ_KK082462.1	26602	26971	-1	NZ_KK082462.1:8881-29427		PSE	370		hypothetical protein	1348563	Salmonella enterica subsp. enterica serovar Namur str. 05-2929	bacteria>pseudomonadota>gammaproteobacteria>enterobacterales
NZ_KK082462.1	27013	27432	-1	NZ_KK082462.1:8881-29427	WP_072024318.1	CDS	139		hypothetical protein	1348563	Salmonella enterica subsp. enterica serovar Namur str. 05-2929	bacteria>pseudomonadota>gammaproteobacteria>enterobacterales
NZ_KK082462.1	27777	28001	-1	NZ_KK082462.1:8881-29427		PSE	225		RHS repeat-associated core domain-containing protein	1348563	Salmonella enterica subsp. enterica serovar Namur str. 05-2929	bacteria>pseudomonadota>gammaproteobacteria>enterobacterales
NZ_KK082462.1	28143	28988	-1	NZ_KK082462.1:8881-29427	WP_001084940.1	CDS	281		hypothetical protein	1348563	Salmonella enterica subsp. enterica serovar Namur str. 05-2929	bacteria>pseudomonadota>gammaproteobacteria>enterobacterales	Imm-LRR.1	LRR_14
NZ_KK082462.1	28998	29427	-1	NZ_KK082462.1:8881-29427	WP_072024320.1	CDS	142		RHS repeat-associated core domain-containing protein	1348563	Salmonella enterica subsp. enterica serovar Namur str. 05-2929	bacteria>pseudomonadota>gammaproteobacteria>enterobacterales	RHS_end.1
NZ_JHSF01000113.1	280	2274	1	NZ_JHSF01000113.1:280-6812	WP_052912922.1	CDS	664		type VI secretion system Vgr family protein	562	Escherichia coli	bacteria>pseudomonadota>gammaproteobacteria>enterobacterales	VgrG.1	Phage_GPD+Phage_base_V+Gp5_trimer_C
NZ_JHSF01000113.1	2325	2777	1	NZ_JHSF01000113.1:280-6812	WP_016233206.1	CDS	150		DcrB-related protein	562	Escherichia coli	bacteria>pseudomonadota>gammaproteobacteria>enterobacterales	MOG1.1	DcrB
NZ_JHSF01000113.1	2796	6812	1	NZ_JHSF01000113.1:280-6812	WP_244577218.1	CDS	1338		DUF6531 domain-containing protein	562	Escherichia coli	bacteria>pseudomonadota>gammaproteobacteria>enterobacterales	PrePAARTM.2+PAAR.1+PAAR.1+RHS_repeat.1+RHS_repeat.1+RHS_repeat.1+RHS_repeat.1+RHS_repeat.4	PAAR_motif+DUF6531+RHS_repeat+RHS_repeat+RHS_repeat+RHS_repeat+RHS_repeat+RHS_repeat+RHS_repeat+RHS_repeat+TEN_YD-shell
NZ_LHVL01000030.1	1004173	1005123	1	NZ_LHVL01000030.1:1004173-1020320	WP_053158757.1	CDS	316	ccoP	cytochrome-c oxidase, cbb3-type subunit III	1699309	Pseudomonas sp. Pf153	bacteria>pseudomonadota>gammaproteobacteria>pseudomonadales	CytC.1+CytC.1	FixP_N+Cytochrome_CBB3+Cytochrome_CBB3
NZ_LHVL01000030.1	1005604	1007046	1	NZ_LHVL01000030.1:1004173-1020320	WP_053158760.1	CDS	480	ccoN	cytochrome-c oxidase, cbb3-type subunit I	1699309	Pseudomonas sp. Pf153	bacteria>pseudomonadota>gammaproteobacteria>pseudomonadales		COX1
NZ_LHVL01000030.1	1007046	1007654	1	NZ_LHVL01000030.1:1004173-1020320	WP_053158763.1	CDS	202	ccoO	cytochrome-c oxidase, cbb3-type subunit II	1699309	Pseudomonas sp. Pf153	bacteria>pseudomonadota>gammaproteobacteria>pseudomonadales		FixO
NZ_LHVL01000030.1	1007660	1007845	1	NZ_LHVL01000030.1:1004173-1020320	WP_003183474.1	CDS	61		CcoQ/FixQ family Cbb3-type cytochrome c oxidase assembly chaperone	1699309	Pseudomonas sp. Pf153	bacteria>pseudomonadota>gammaproteobacteria>pseudomonadales		FixQ
NZ_LHVL01000030.1	1007842	1008825	1	NZ_LHVL01000030.1:1004173-1020320	WP_053158766.1	CDS	327	ccoP	cytochrome-c oxidase, cbb3-type subunit III	1699309	Pseudomonas sp. Pf153	bacteria>pseudomonadota>gammaproteobacteria>pseudomonadales	CytC.1+CytC.1	FixP_N+Cytochrome_CBB3+Cytochrome_CBB3
NZ_LHVL01000030.1	1008974	1009228	1	NZ_LHVL01000030.1:1004173-1020320	WP_053158769.1	CDS	84		type II toxin-antitoxin system Phd/YefM family antitoxin	1699309	Pseudomonas sp. Pf153	bacteria>pseudomonadota>gammaproteobacteria>pseudomonadales	Phd-YefM.1	PhdYeFM_antitox
NZ_LHVL01000030.1	1009228	1009638	1	NZ_LHVL01000030.1:1004173-1020320	WP_053158772.1	CDS	136		type II toxin-antitoxin system VapC family toxin	1699309	Pseudomonas sp. Pf153	bacteria>pseudomonadota>gammaproteobacteria>pseudomonadales		PIN
NZ_LHVL01000030.1	1009742	1014097	1	NZ_LHVL01000030.1:1004173-1020320	WP_082339971.1	CDS	1451		RHS repeat-associated core domain-containing protein	1699309	Pseudomonas sp. Pf153	bacteria>pseudomonadota>gammaproteobacteria>pseudomonadales	PrePAARTM.2+PAAR.1+RHS_repeat.1+RHS_repeat.1+RHS_repeat.4+RHS_repeat.1+RHS_repeat.1+RHS_repeat.1+RHS_repeat.4	PAAR_motif+DUF6531+RHS_repeat+RHS_repeat+RHS_repeat+RHS_repeat+TEN_YD-shell+TEN_YD-shell
NZ_LHVL01000030.1	1014101	1014388	1	NZ_LHVL01000030.1:1004173-1020320	WP_156315994.1	CDS	95		hypothetical protein	1699309	Pseudomonas sp. Pf153	bacteria>pseudomonadota>gammaproteobacteria>pseudomonadales	TPR.2
NZ_LHVL01000030.1	1014836	1016251	1	NZ_LHVL01000030.1:1004173-1020320	WP_053158778.1	CDS	471	ccoG	cytochrome c oxidase accessory protein CcoG	1699309	Pseudomonas sp. Pf153	bacteria>pseudomonadota>gammaproteobacteria>pseudomonadales	Fer4_5.1+Ferredoxin-RRM.1+FixGC-Ig.1	Fer4_5+Fer4_18+FixG_C
NZ_LHVL01000030.1	1016263	1016802	1	NZ_LHVL01000030.1:1004173-1020320	WP_053158898.1	CDS	179		FixH family protein	1699309	Pseudomonas sp. Pf153	bacteria>pseudomonadota>gammaproteobacteria>pseudomonadales		FixH
NZ_LHVL01000030.1	1016950	1019400	1	NZ_LHVL01000030.1:1004173-1020320	WP_053158781.1	CDS	816		heavy metal translocating P-type ATPase	1699309	Pseudomonas sp. Pf153	bacteria>pseudomonadota>gammaproteobacteria>pseudomonadales	HMA.3+HAD_vWA.1	ATPase-cat_bd+HMA+E1-E2_ATPase+Hydrolase
NZ_LHVL01000030.1	1019426	1019644	1	NZ_LHVL01000030.1:1004173-1020320	WP_053158784.1	CDS	72	ccoS	cbb3-type cytochrome oxidase assembly protein CcoS	1699309	Pseudomonas sp. Pf153	bacteria>pseudomonadota>gammaproteobacteria>pseudomonadales		FixS
NZ_LHVL01000030.1	1019637	1020320	1	NZ_LHVL01000030.1:1004173-1020320	WP_053158787.1	CDS	227		sulfite exporter TauE/SafE family protein	1699309	Pseudomonas sp. Pf153	bacteria>pseudomonadota>gammaproteobacteria>pseudomonadales		DsbD_2
NZ_LIOE01000091.1	1	520	-1	NZ_LIOE01000091.1:1-1932		PSE	520		RHS domain-containing protein	192954	Salmonella enterica subsp. enterica serovar Mbandaka	bacteria>pseudomonadota>gammaproteobacteria>enterobacterales
NZ_LIOE01000091.1	946	1080	1	NZ_LIOE01000091.1:1-1932		PSE	135		SymE family type I addiction module toxin	192954	Salmonella enterica subsp. enterica serovar Mbandaka	bacteria>pseudomonadota>gammaproteobacteria>enterobacterales
NZ_LIOE01000091.1	1149	1436	-1	NZ_LIOE01000091.1:1-1932	WP_017442165.1	CDS	95		hypothetical protein	192954	Salmonella enterica subsp. enterica serovar Mbandaka	bacteria>pseudomonadota>gammaproteobacteria>enterobacterales
NZ_LIOE01000091.1	1439	1932	-1	NZ_LIOE01000091.1:1-1932	WP_149677089.1	CDS	163		RHS repeat-associated core domain-containing protein	192954	Salmonella enterica subsp. enterica serovar Mbandaka	bacteria>pseudomonadota>gammaproteobacteria>enterobacterales	RHS_end.1
NZ_CYAV01000063.1	13037	16777	1	NZ_CYAV01000063.1:13037-22769	WP_054496190.1	CDS	1246	narZ	nitrate reductase Z subunit alpha	562	Escherichia coli	bacteria>pseudomonadota>gammaproteobacteria>enterobacterales	PUA.3	Nitr_red_alph_N+Molybdopterin+NarG_dom_V+Molydop_binding
NZ_CYAV01000063.1	16774	18318	1	NZ_CYAV01000063.1:13037-22769	WP_000702560.1	CDS	514	narH	nitrate reductase subunit beta	562	Escherichia coli	bacteria>pseudomonadota>gammaproteobacteria>enterobacterales	Ferredoxin-RRM.1	Fer4_2+Fer4_11+Nitr_red_bet_C
NZ_CYAV01000063.1	18318	19013	1	NZ_CYAV01000063.1:13037-22769	WP_001166369.1	CDS	231	narW	nitrate reductase molybdenum cofactor assembly chaperone	562	Escherichia coli	bacteria>pseudomonadota>gammaproteobacteria>enterobacterales		Nitrate_red_del
NZ_CYAV01000063.1	19010	19690	1	NZ_CYAV01000063.1:13037-22769	WP_054496191.1	CDS	226	narI	respiratory nitrate reductase subunit gamma	562	Escherichia coli	bacteria>pseudomonadota>gammaproteobacteria>enterobacterales		Nitrate_red_gam
NZ_CYAV01000063.1	19770	20663	1	NZ_CYAV01000063.1:13037-22769	WP_054496192.1	CDS	297	yddE	PhzF family isomerase	562	Escherichia coli	bacteria>pseudomonadota>gammaproteobacteria>enterobacterales		PhzC-PhzF
NZ_CYAV01000063.1	20778	21470	-1	NZ_CYAV01000063.1:13037-22769		PSE	693		ISAs1 family transposase	562	Escherichia coli	bacteria>pseudomonadota>gammaproteobacteria>enterobacterales
NZ_CYAV01000063.1	21649	21786	1	NZ_CYAV01000063.1:13037-22769	WP_157923356.1	CDS	45		hypothetical protein	562	Escherichia coli	bacteria>pseudomonadota>gammaproteobacteria>enterobacterales
NZ_CYAV01000063.1	21837	22139	-1	NZ_CYAV01000063.1:13037-22769	WP_054496193.1	CDS	100		hypothetical protein	562	Escherichia coli	bacteria>pseudomonadota>gammaproteobacteria>enterobacterales
NZ_CYAV01000063.1	22132	22769	-1	NZ_CYAV01000063.1:13037-22769	WP_171822532.1	CDS	211		RHS repeat-associated core domain-containing protein	562	Escherichia coli	bacteria>pseudomonadota>gammaproteobacteria>enterobacterales	RHS_repeat.4	TEN_YD-shell
NZ_JPWT01000120.1	5601	5795	-1	NZ_JPWT01000120.1:5601-20372	WP_152611837.1	CDS	64		hypothetical protein	1820025	Burkholderia sp. ABCPW 111	bacteria>pseudomonadota>betaproteobacteria>burkholderiales
NZ_JPWT01000120.1	5955	6281	-1	NZ_JPWT01000120.1:5601-20372	WP_152611838.1	CDS	108		hypothetical protein	1820025	Burkholderia sp. ABCPW 111	bacteria>pseudomonadota>betaproteobacteria>burkholderiales
NZ_JPWT01000120.1	6762	7040	1	NZ_JPWT01000120.1:5601-20372	WP_161788706.1	CDS	92		hypothetical protein	1820025	Burkholderia sp. ABCPW 111	bacteria>pseudomonadota>betaproteobacteria>burkholderiales
NZ_JPWT01000120.1	7561	8865	-1	NZ_JPWT01000120.1:5601-20372	WP_161788707.1	CDS	434		nSTAND1 domain-containing NTPase	1820025	Burkholderia sp. ABCPW 111	bacteria>pseudomonadota>betaproteobacteria>burkholderiales	MNS.2	nSTAND1
NZ_JPWT01000120.1	8943	9194	-1	NZ_JPWT01000120.1:5601-20372	WP_038754108.1	CDS	83		type II toxin-antitoxin system RelE/ParE family toxin	1820025	Burkholderia sp. ABCPW 111	bacteria>pseudomonadota>betaproteobacteria>burkholderiales	RelE-ParE_ParE.2	ParE_toxin
NZ_JPWT01000120.1	9205	9663	-1	NZ_JPWT01000120.1:5601-20372	WP_038754111.1	CDS	152	relB	type II toxin-antitoxin system RelB family antitoxin	1820025	Burkholderia sp. ABCPW 111	bacteria>pseudomonadota>betaproteobacteria>burkholderiales		PaaA2
NZ_JPWT01000120.1	10642	11073	-1	NZ_JPWT01000120.1:5601-20372	WP_152611842.1	CDS	143		hypothetical protein	1820025	Burkholderia sp. ABCPW 111	bacteria>pseudomonadota>betaproteobacteria>burkholderiales
NZ_JPWT01000120.1	11099	15556	-1	NZ_JPWT01000120.1:5601-20372	WP_235364063.1	CDS	1485		RHS repeat-associated core domain-containing protein	1820025	Burkholderia sp. ABCPW 111	bacteria>pseudomonadota>betaproteobacteria>burkholderiales	PAAR.1+PAAR.1+RHS_repeat.1+RHS_repeat.1+RHS_repeat.1+RHS_repeat.1+RHS_repeat.4+RHS_repeat.4	PAAR_motif+DUF6531+TEN_YD-shell+RHS_repeat+RHS_repeat+RHS_repeat+RHS_repeat+TEN_YD-shell
NZ_JPWT01000120.1	15641	16072	-1	NZ_JPWT01000120.1:5601-20372	WP_052145199.1	CDS	143		DcrB-related protein	1820025	Burkholderia sp. ABCPW 111	bacteria>pseudomonadota>betaproteobacteria>burkholderiales	MOG1.1	DcrB
NZ_JPWT01000120.1	16133	18061	-1	NZ_JPWT01000120.1:5601-20372	WP_038754117.1	CDS	642		type VI secretion system Vgr family protein	1820025	Burkholderia sp. ABCPW 111	bacteria>pseudomonadota>betaproteobacteria>burkholderiales	VgrG.1	Phage_GPD+Phage_base_V+Gp5_trimer_C
NZ_JPWT01000120.1	18426	19583	1	NZ_JPWT01000120.1:5601-20372	WP_038754120.1	CDS	385		hypothetical protein	1820025	Burkholderia sp. ABCPW 111	bacteria>pseudomonadota>betaproteobacteria>burkholderiales
NZ_JPWT01000120.1	19694	20110	1	NZ_JPWT01000120.1:5601-20372	WP_081990059.1	CDS	138		hypothetical protein	1820025	Burkholderia sp. ABCPW 111	bacteria>pseudomonadota>betaproteobacteria>burkholderiales		Rv2743c
NZ_JPWT01000120.1	20219	20372	-1	NZ_JPWT01000120.1:5601-20372		PSE	154		aspartate aminotransferase family protein	1820025	Burkholderia sp. ABCPW 111	bacteria>pseudomonadota>betaproteobacteria>burkholderiales
NZ_JSXC01000070.1	91	549	-1	NZ_JSXC01000070.1:91-947	WP_039353989.1	CDS	152		hypothetical protein	2558042	Pectobacterium fontis	bacteria>pseudomonadota>gammaproteobacteria>enterobacterales
NZ_JSXC01000070.1	570	947	-1	NZ_JSXC01000070.1:91-947	WP_072034328.1	CDS	125		hypothetical protein	2558042	Pectobacterium fontis	bacteria>pseudomonadota>gammaproteobacteria>enterobacterales
NZ_JUJB01000027.1	1	432	-1	NZ_JUJB01000027.1:1-2775		PSE	432		hypothetical protein	180957	Pectobacterium brasiliense	bacteria>proteobacteria>gammaproteobacteria>enterobacterales
NZ_JUJB01000027.1	509	757	1	NZ_JUJB01000027.1:1-2775		PSE	249		SymE family type I addiction module toxin	180957	Pectobacterium brasiliense	bacteria>proteobacteria>gammaproteobacteria>enterobacterales
NZ_JUJB01000027.1	827	1285	-1	NZ_JUJB01000027.1:1-2775	WP_039518449.1	CDS	152		hypothetical protein	180957	Pectobacterium brasiliense	bacteria>proteobacteria>gammaproteobacteria>enterobacterales
NZ_JUJB01000027.1	1305	2775	-1	NZ_JUJB01000027.1:1-2775	WP_240477619.1	CDS	489		RHS repeat domain-containing protein	180957	Pectobacterium brasiliense	bacteria>proteobacteria>gammaproteobacteria>enterobacterales	RHS_repeat.1+RHS_repeat.4	TEN_YD-shell
NZ_AMJY01000039.1	105	3491	-1	NZ_AMJY01000039.1:105-4804	WP_039064733.1	CDS	1128		RHS repeat-associated core domain-containing protein	1212571	Shigella flexneri S7737	bacteria>pseudomonadota>gammaproteobacteria>enterobacterales	PrePAARTM.2+PAAR.1+PAAR.1+RHS_repeat.1+RHS_repeat.4	PAAR_motif+DUF6531+RHS_repeat+RHS_repeat+TEN_YD-shell
NZ_AMJY01000039.1	3510	3716	-1	NZ_AMJY01000039.1:105-4804		PSE	207		DcrB-related protein	1212571	Shigella flexneri S7737	bacteria>pseudomonadota>gammaproteobacteria>enterobacterales
NZ_AMJY01000039.1	4107	4804	-1	NZ_AMJY01000039.1:105-4804	WP_225620329.1	CDS	232		IS1 family transposase	1212571	Shigella flexneri S7737	bacteria>pseudomonadota>gammaproteobacteria>enterobacterales	ZNR.3	Zn_ribbon_InsA+HTH_Tnp_IS1+DDE_Tnp_IS1
NZ_AMKF01000016.1	53037	53771	-1	NZ_AMKF01000016.1:53037-75487	WP_000687141.1	CDS	244	pxpA	5-oxoprolinase subunit PxpA	1212578	Shigella flexneri MT1457	bacteria>pseudomonadota>gammaproteobacteria>enterobacterales		LamB_YcsF
NZ_AMKF01000016.1	53761	54693	-1	NZ_AMKF01000016.1:53037-75487		PSE	933	pxpC	5-oxoprolinase subunit PxpC	1212578	Shigella flexneri MT1457	bacteria>pseudomonadota>gammaproteobacteria>enterobacterales
NZ_AMKF01000016.1	54687	55343	-1	NZ_AMKF01000016.1:53037-75487	WP_001188346.1	CDS	218	pxpB	5-oxoprolinase subunit PxpB	1212578	Shigella flexneri MT1457	bacteria>pseudomonadota>gammaproteobacteria>enterobacterales		CT_C_D
NZ_AMKF01000016.1	55366	56109	-1	NZ_AMKF01000016.1:53037-75487	WP_000798874.1	CDS	247	ybgI	radiation resistance protein YbgI	1212578	Shigella flexneri MT1457	bacteria>pseudomonadota>gammaproteobacteria>enterobacterales		DUF34_NIF3
NZ_AMKF01000016.1	56380	57861	1	NZ_AMKF01000016.1:53037-75487		PSE	1482	dtpD	dipeptide permease DtpD	1212578	Shigella flexneri MT1457	bacteria>pseudomonadota>gammaproteobacteria>enterobacterales
NZ_AMKF01000016.1	58011	59429	-1	NZ_AMKF01000016.1:53037-75487	WP_000207082.1	CDS	472	phrB	deoxyribodipyrimidine photo-lyase	1212578	Shigella flexneri MT1457	bacteria>pseudomonadota>gammaproteobacteria>enterobacterales		DNA_photolyase+FAD_binding_7
NZ_AMKF01000016.1	59426	59935	-1	NZ_AMKF01000016.1:53037-75487	WP_001053303.1	CDS	169		YbgA family protein	1212578	Shigella flexneri MT1457	bacteria>pseudomonadota>gammaproteobacteria>enterobacterales		DUF1722
NZ_AMKF01000016.1	60064	60351	1	NZ_AMKF01000016.1:53037-75487	WP_039065787.1	CDS	95		SymE family type I addiction module toxin	1212578	Shigella flexneri MT1457	bacteria>pseudomonadota>gammaproteobacteria>enterobacterales		SymE_toxin
NZ_AMKF01000016.1	60406	60786	-1	NZ_AMKF01000016.1:53037-75487	WP_025715253.1	CDS	126		hypothetical protein	1212578	Shigella flexneri MT1457	bacteria>pseudomonadota>gammaproteobacteria>enterobacterales
NZ_AMKF01000016.1	60789	65453	-1	NZ_AMKF01000016.1:53037-75487	WP_039065789.1	CDS	1554		RHS repeat-associated core domain-containing protein	1212578	Shigella flexneri MT1457	bacteria>pseudomonadota>gammaproteobacteria>enterobacterales	PrePAARTM.2+PAAR.1+RHS_repeat.1+RHS_repeat.1+RHS_repeat.1+RHS_repeat.4+RHS_repeat.4	PAAR_motif+DUF6531+RHS_repeat+RHS_repeat+TEN_YD-shell+RHS_repeat+RHS_repeat+RHS_repeat+TEN_YD-shell
NZ_AMKF01000016.1	65472	65678	-1	NZ_AMKF01000016.1:53037-75487		PSE	207		DcrB-related protein	1212578	Shigella flexneri MT1457	bacteria>pseudomonadota>gammaproteobacteria>enterobacterales
NZ_AMKF01000016.1	65718	66415	-1	NZ_AMKF01000016.1:53037-75487	WP_223368647.1	CDS	232		IS1 family transposase	1212578	Shigella flexneri MT1457	bacteria>pseudomonadota>gammaproteobacteria>enterobacterales	ZNR.3	Zn_ribbon_InsA+HTH_Tnp_IS1+DDE_Tnp_IS1
NZ_AMKF01000016.1	66909	67115	-1	NZ_AMKF01000016.1:53037-75487	WP_000424924.1	CDS	68		YbfA family protein	1212578	Shigella flexneri MT1457	bacteria>pseudomonadota>gammaproteobacteria>enterobacterales		DUF2517
NZ_AMKF01000016.1	67428	67517	1	NZ_AMKF01000016.1:53037-75487	WP_001365534.1	CDS	29	kdpF	K(+)-transporting ATPase subunit F	1212578	Shigella flexneri MT1457	bacteria>pseudomonadota>gammaproteobacteria>enterobacterales		Potass_KdpF
NZ_AMKF01000016.1	67517	69190	1	NZ_AMKF01000016.1:53037-75487	WP_039065790.1	CDS	557	kdpA	potassium-transporting ATPase subunit KdpA	1212578	Shigella flexneri MT1457	bacteria>pseudomonadota>gammaproteobacteria>enterobacterales		KdpA
NZ_AMKF01000016.1	69213	70963	1	NZ_AMKF01000016.1:53037-75487		PSE	1751	kdpB	potassium-transporting ATPase subunit KdpB	1212578	Shigella flexneri MT1457	bacteria>pseudomonadota>gammaproteobacteria>enterobacterales
NZ_AMKF01000016.1	71269	71841	1	NZ_AMKF01000016.1:53037-75487	WP_000016100.1	CDS	190	kdpC	K(+)-transporting ATPase subunit C	1212578	Shigella flexneri MT1457	bacteria>pseudomonadota>gammaproteobacteria>enterobacterales		KdpC
NZ_AMKF01000016.1	71834	74517	1	NZ_AMKF01000016.1:53037-75487		PSE	2684	kdpD	two-component system sensor histidine kinase KdpD	1212578	Shigella flexneri MT1457	bacteria>pseudomonadota>gammaproteobacteria>enterobacterales
NZ_AMKF01000016.1	74514	75191	1	NZ_AMKF01000016.1:53037-75487	WP_000186088.1	CDS	225	kdpE	two-component system response regulator KdpE	1212578	Shigella flexneri MT1457	bacteria>pseudomonadota>gammaproteobacteria>enterobacterales	REC_response_reg.1+OmpR-HTH.1	Response_reg+Trans_reg_C
NZ_AMKF01000016.1	75353	75487	1	NZ_AMKF01000016.1:53037-75487	WP_005049430.1	CDS	44		hypothetical protein	1212578	Shigella flexneri MT1457	bacteria>pseudomonadota>gammaproteobacteria>enterobacterales
NZ_CP007142.1	2770276	2770704	1	NZ_CP007142.1:2770276-2779437	WP_044617222.1	CDS	142		hypothetical protein	1445510	Gynuella sunshinyii YC6258	bacteria>pseudomonadota>gammaproteobacteria>oceanospirillales
NZ_CP007142.1	2770830	2771153	-1	NZ_CP007142.1:2770276-2779437	WP_082070675.1	CDS	107		hypothetical protein	1445510	Gynuella sunshinyii YC6258	bacteria>pseudomonadota>gammaproteobacteria>oceanospirillales
NZ_CP007142.1	2771166	2771918	1	NZ_CP007142.1:2770276-2779437	WP_052830236.1	CDS	250		RHS repeat domain-containing protein	1445510	Gynuella sunshinyii YC6258	bacteria>pseudomonadota>gammaproteobacteria>oceanospirillales	RHS_repeat.4+Tox-ParBL1.1	RHS
NZ_CP007142.1	2771919	2772302	1	NZ_CP007142.1:2770276-2779437	WP_044617224.1	CDS	127		hypothetical protein	1445510	Gynuella sunshinyii YC6258	bacteria>pseudomonadota>gammaproteobacteria>oceanospirillales
NZ_CP007142.1	2772693	2773688	1	NZ_CP007142.1:2770276-2779437	WP_082070677.1	CDS	331		RHS repeat-associated core domain-containing protein	1445510	Gynuella sunshinyii YC6258	bacteria>pseudomonadota>gammaproteobacteria>oceanospirillales	RHS_repeat.4+Ntox47.1	RHS+Ntox47
NZ_CP007142.1	2773703	2774146	1	NZ_CP007142.1:2770276-2779437	WP_044617225.1	CDS	147		hypothetical protein	1445510	Gynuella sunshinyii YC6258	bacteria>pseudomonadota>gammaproteobacteria>oceanospirillales
NZ_CP007142.1	2774203	2774466	1	NZ_CP007142.1:2770276-2779437	WP_044617226.1	CDS	87		hypothetical protein	1445510	Gynuella sunshinyii YC6258	bacteria>pseudomonadota>gammaproteobacteria>oceanospirillales		DUF772
NZ_CP007142.1	2774723	2775451	1	NZ_CP007142.1:2770276-2779437	WP_211264672.1	CDS	242		RHS repeat domain-containing protein	1445510	Gynuella sunshinyii YC6258	bacteria>pseudomonadota>gammaproteobacteria>oceanospirillales	RHS_repeat.4	RHS
NZ_CP007142.1	2775465	2775854	1	NZ_CP007142.1:2770276-2779437	WP_044617228.1	CDS	129		hypothetical protein	1445510	Gynuella sunshinyii YC6258	bacteria>pseudomonadota>gammaproteobacteria>oceanospirillales	PIWI.1
NZ_CP007142.1	2775907	2776098	1	NZ_CP007142.1:2770276-2779437	WP_044617229.1	CDS	63		hypothetical protein	1445510	Gynuella sunshinyii YC6258	bacteria>pseudomonadota>gammaproteobacteria>oceanospirillales	RHS_repeat.4	RHS
NZ_CP007142.1	2776120	2776548	1	NZ_CP007142.1:2770276-2779437	WP_211264673.1	CDS	142		hypothetical protein	1445510	Gynuella sunshinyii YC6258	bacteria>pseudomonadota>gammaproteobacteria>oceanospirillales	RHS_end.1
NZ_CP007142.1	2776499	2776951	1	NZ_CP007142.1:2770276-2779437	WP_044617230.1	CDS	150		DUF2947 family protein	1445510	Gynuella sunshinyii YC6258	bacteria>pseudomonadota>gammaproteobacteria>oceanospirillales		DUF2947
NZ_CP007142.1	2777318	2778544	1	NZ_CP007142.1:2770276-2779437	WP_044617231.1	CDS	408		hypothetical protein	1445510	Gynuella sunshinyii YC6258	bacteria>pseudomonadota>gammaproteobacteria>oceanospirillales
NZ_CP007142.1	2778612	2779016	-1	NZ_CP007142.1:2770276-2779437	WP_144407626.1	CDS	134		hypothetical protein	1445510	Gynuella sunshinyii YC6258	bacteria>pseudomonadota>gammaproteobacteria>oceanospirillales	VirB2.1
NZ_CP007142.1	2779117	2779437	-1	NZ_CP007142.1:2770276-2779437	WP_144407627.1	CDS	106		hypothetical protein	1445510	Gynuella sunshinyii YC6258	bacteria>pseudomonadota>gammaproteobacteria>oceanospirillales
NZ_JXWE01000039.1	1	438	1	NZ_JXWE01000039.1:1-6341	WP_249399606.1	CDS	145		hypothetical protein	562	Escherichia coli	bacteria>pseudomonadota>gammaproteobacteria>enterobacterales
NZ_JXWE01000039.1	431	733	1	NZ_JXWE01000039.1:1-6341	WP_001764512.1	CDS	100		hypothetical protein	562	Escherichia coli	bacteria>pseudomonadota>gammaproteobacteria>enterobacterales
NZ_JXWE01000039.1	767	1336	-1	NZ_JXWE01000039.1:1-6341	WP_000077285.1	CDS	189	yddH	flavin reductase family protein	562	Escherichia coli	bacteria>pseudomonadota>gammaproteobacteria>enterobacterales		Flavin_Reduct
NZ_JXWE01000039.1	1511	2356	1	NZ_JXWE01000039.1:1-6341	WP_000187876.1	CDS	281	nhoA	N-hydroxyarylamine O-acetyltransferase	562	Escherichia coli	bacteria>pseudomonadota>gammaproteobacteria>enterobacterales	TRANSGLUTAMINASE.3	Acetyltransf_2
NZ_JXWE01000039.1	2452	3345	-1	NZ_JXWE01000039.1:1-6341	WP_001764513.1	CDS	297	yddE	PhzF family isomerase	562	Escherichia coli	bacteria>pseudomonadota>gammaproteobacteria>enterobacterales		PhzC-PhzF
NZ_JXWE01000039.1	3425	4105	-1	NZ_JXWE01000039.1:1-6341	WP_000617137.1	CDS	226	narI	respiratory nitrate reductase subunit gamma	562	Escherichia coli	bacteria>pseudomonadota>gammaproteobacteria>enterobacterales		Nitrate_red_gam
NZ_JXWE01000039.1	4102	4797	-1	NZ_JXWE01000039.1:1-6341	WP_001764514.1	CDS	231	narW	nitrate reductase molybdenum cofactor assembly chaperone	562	Escherichia coli	bacteria>pseudomonadota>gammaproteobacteria>enterobacterales		Nitrate_red_del
NZ_JXWE01000039.1	4797	6341	-1	NZ_JXWE01000039.1:1-6341	WP_001764515.1	CDS	514	narH	nitrate reductase subunit beta	562	Escherichia coli	bacteria>pseudomonadota>gammaproteobacteria>enterobacterales	Ferredoxin-RRM.1	Fer4_2+Fer4_11+Nitr_red_bet_C
NZ_AMLS01000241.1	1	721	1	NZ_AMLS01000241.1:1-1939	WP_045717687.1	CDS	239		RHS repeat-associated core domain-containing protein	925125	Salmonella enterica subsp. enterica serovar Heidelberg str. SARA36	bacteria>pseudomonadota>gammaproteobacteria>enterobacterales	RHS_repeat.4+CARP-ART.3	RHS
NZ_AMLS01000241.1	756	1103	1	NZ_AMLS01000241.1:1-1939	WP_000887296.1	CDS	115		hypothetical protein	925125	Salmonella enterica subsp. enterica serovar Heidelberg str. SARA36	bacteria>pseudomonadota>gammaproteobacteria>enterobacterales
NZ_AMLS01000241.1	1175	1408	-1	NZ_AMLS01000241.1:1-1939	WP_000035941.1	CDS	77		SymE family type I addiction module toxin	925125	Salmonella enterica subsp. enterica serovar Heidelberg str. SARA36	bacteria>pseudomonadota>gammaproteobacteria>enterobacterales		SymE_toxin
NZ_AMLS01000241.1	1613	1939	1	NZ_AMLS01000241.1:1-1939		PSE	327		hypothetical protein	925125	Salmonella enterica subsp. enterica serovar Heidelberg str. SARA36	bacteria>pseudomonadota>gammaproteobacteria>enterobacterales
NZ_CYFV01000001.1	176663	177667	1	NZ_CYFV01000001.1:176663-196157	WP_000740100.1	CDS	334	msrP	protein-methionine-sulfoxide reductase catalytic subunit MsrP	562	Escherichia coli	bacteria>pseudomonadota>gammaproteobacteria>enterobacterales		Oxidored_molyb
NZ_CYFV01000001.1	177668	178303	1	NZ_CYFV01000001.1:176663-196157	WP_001240105.1	CDS	211	msrQ	protein-methionine-sulfoxide reductase heme-binding subunit MsrQ	562	Escherichia coli	bacteria>pseudomonadota>gammaproteobacteria>enterobacterales		Ferric_reduct
NZ_CYFV01000001.1	178560	179210	1	NZ_CYFV01000001.1:176663-196157	WP_001007759.1	CDS	216	zinT	metal-binding protein ZinT	562	Escherichia coli	bacteria>pseudomonadota>gammaproteobacteria>enterobacterales		ZinT
NZ_CYFV01000001.1	179553	180083	1	NZ_CYFV01000001.1:176663-196157	WP_001079074.1	CDS	176	yodB	cytochrome b	562	Escherichia coli	bacteria>pseudomonadota>gammaproteobacteria>enterobacterales		Ni_hydr_CYTB
NZ_CYFV01000001.1	180653	180742	-1	NZ_CYFV01000001.1:176663-196157		tRNA	90		tRNA-Ser	562	Escherichia coli	bacteria>pseudomonadota>gammaproteobacteria>enterobacterales
NZ_CYFV01000001.1	180836	181633	1	NZ_CYFV01000001.1:176663-196157	WP_001302302.1	CDS	265	mtfA	DgsA anti-repressor MtfA	562	Escherichia coli	bacteria>pseudomonadota>gammaproteobacteria>enterobacterales	Tox-ALFMPTase.1	Peptidase_M90
NZ_CYFV01000001.1	181734	181809	1	NZ_CYFV01000001.1:176663-196157		tRNA	76		tRNA-Asn	562	Escherichia coli	bacteria>pseudomonadota>gammaproteobacteria>enterobacterales
NZ_CYFV01000001.1	181975	183237	1	NZ_CYFV01000001.1:176663-196157	WP_024232530.1	CDS	420		tyrosine-type recombinase/integrase	562	Escherichia coli	bacteria>pseudomonadota>gammaproteobacteria>enterobacterales		Arm-DNA-bind_3+Phage_int_M+Phage_integrase
NZ_CYFV01000001.1	183402	183806	-1	NZ_CYFV01000001.1:176663-196157	WP_053272361.1	CDS	134		hypothetical protein	562	Escherichia coli	bacteria>pseudomonadota>gammaproteobacteria>enterobacterales
NZ_CYFV01000001.1	183824	188434	-1	NZ_CYFV01000001.1:176663-196157	WP_077819844.1	CDS	1536		PAAR-like domain-containing protein	562	Escherichia coli	bacteria>pseudomonadota>gammaproteobacteria>enterobacterales	RHS_repeat.1+RHS_repeat.1+RHS_repeat.1+RHS_repeat.1+RHS_repeat.1+RHS_repeat.1+RHS_repeat.4	Tox-PAAR-like+DUF6531+TEN_YD-shell+TEN_YD-shell+RHS_repeat+RHS_repeat+TEN_YD-shell+RHS_repeat+RHS
NZ_CYFV01000001.1	188434	189612	-1	NZ_CYFV01000001.1:176663-196157	WP_053921167.1	CDS	392		DUF2169 family type VI secretion system accessory protein	562	Escherichia coli	bacteria>pseudomonadota>gammaproteobacteria>enterobacterales		DUF2169
NZ_CYFV01000001.1	190225	190686	1	NZ_CYFV01000001.1:176663-196157	WP_024232499.1	CDS	153		hypothetical protein	562	Escherichia coli	bacteria>pseudomonadota>gammaproteobacteria>enterobacterales
NZ_CYFV01000001.1	190683	190937	1	NZ_CYFV01000001.1:176663-196157	WP_024232500.1	CDS	84		helix-turn-helix domain-containing protein	562	Escherichia coli	bacteria>pseudomonadota>gammaproteobacteria>enterobacterales		HTH_35
NZ_CYFV01000001.1	191087	191347	1	NZ_CYFV01000001.1:176663-196157	WP_024232501.1	CDS	86		HigA family addiction module antitoxin	562	Escherichia coli	bacteria>pseudomonadota>gammaproteobacteria>enterobacterales	HTH.2	HTH_3
NZ_CYFV01000001.1	192202	193086	1	NZ_CYFV01000001.1:176663-196157	WP_024232502.1	CDS	294		integrase domain-containing protein	562	Escherichia coli	bacteria>pseudomonadota>gammaproteobacteria>enterobacterales		Phage_int_SAM_2+Integrase_1
NZ_CYFV01000001.1	193279	194844	-1	NZ_CYFV01000001.1:176663-196157	WP_225393599.1	CDS	521		coiled-coil domain-containing protein	562	Escherichia coli	bacteria>pseudomonadota>gammaproteobacteria>enterobacterales		ODF2_C
NZ_CYFV01000001.1	195072	196157	-1	NZ_CYFV01000001.1:176663-196157	WP_053272364.1	CDS	361		DUF4297 domain-containing protein	562	Escherichia coli	bacteria>pseudomonadota>gammaproteobacteria>enterobacterales		Cap4_nuclease
NZ_CXZC01000020.1	153	998	-1	NZ_CXZC01000020.1:153-15655	WP_000187876.1	CDS	281	nhoA	N-hydroxyarylamine O-acetyltransferase	562	Escherichia coli	bacteria>pseudomonadota>gammaproteobacteria>enterobacterales	TRANSGLUTAMINASE.3	Acetyltransf_2
NZ_CXZC01000020.1	1173	1742	1	NZ_CXZC01000020.1:153-15655	WP_000077285.1	CDS	189	yddH	flavin reductase family protein	562	Escherichia coli	bacteria>pseudomonadota>gammaproteobacteria>enterobacterales		Flavin_Reduct
NZ_CXZC01000020.1	1776	2078	-1	NZ_CXZC01000020.1:153-15655	WP_024223398.1	CDS	100		hypothetical protein	562	Escherichia coli	bacteria>pseudomonadota>gammaproteobacteria>enterobacterales
NZ_CXZC01000020.1	2071	6087	-1	NZ_CXZC01000020.1:153-15655	WP_251282712.1	CDS	1338		DUF6531 domain-containing protein	562	Escherichia coli	bacteria>pseudomonadota>gammaproteobacteria>enterobacterales	PrePAARTM.2+PAAR.1+PAAR.1+RHS_repeat.1+RHS_repeat.1+RHS_repeat.1+RHS_repeat.1+RHS_repeat.4	PAAR_motif+DUF6531+RHS_repeat+RHS_repeat+TEN_YD-shell+RHS_repeat+RHS_repeat+RHS_repeat+TEN_YD-shell
NZ_CXZC01000020.1	6106	6558	-1	NZ_CXZC01000020.1:153-15655	WP_016233206.1	CDS	150		DcrB-related protein	562	Escherichia coli	bacteria>pseudomonadota>gammaproteobacteria>enterobacterales	MOG1.1	DcrB
NZ_CXZC01000020.1	6605	8596	-1	NZ_CXZC01000020.1:153-15655	WP_053896814.1	CDS	663		type VI secretion system Vgr family protein	562	Escherichia coli	bacteria>pseudomonadota>gammaproteobacteria>enterobacterales	VgrG.1+DUF2345.1	Phage_GPD+Phage_base_V+Gp5_trimer_C
NZ_CXZC01000020.1	8818	9174	-1	NZ_CXZC01000020.1:153-15655	WP_052895862.1	CDS	118		hypothetical protein	562	Escherichia coli	bacteria>pseudomonadota>gammaproteobacteria>enterobacterales
NZ_CXZC01000020.1	9171	9701	-1	NZ_CXZC01000020.1:153-15655	WP_000058701.1	CDS	176		hypothetical protein	562	Escherichia coli	bacteria>pseudomonadota>gammaproteobacteria>enterobacterales	Metallopeptidase.6
NZ_CXZC01000020.1	10638	12137	1	NZ_CXZC01000020.1:153-15655	WP_001490043.1	CDS	499	ansP	L-asparagine permease	562	Escherichia coli	bacteria>pseudomonadota>gammaproteobacteria>enterobacterales		AA_permease
NZ_CXZC01000020.1	12250	13311	-1	NZ_CXZC01000020.1:153-15655	WP_001538744.1	CDS	353	yncE	7-bladed beta-propeller protein YncE	562	Escherichia coli	bacteria>pseudomonadota>gammaproteobacteria>enterobacterales	Phytase-like_SdiA.1	YNCE
NZ_CXZC01000020.1	13553	15655	1	NZ_CXZC01000020.1:153-15655	WP_052895863.1	CDS	700	pqqU	TonB-dependent receptor PqqU	562	Escherichia coli	bacteria>pseudomonadota>gammaproteobacteria>enterobacterales	PLUG.1+OmpA-beta-barrel.1	Plug+TonB_dep_Rec_b-barrel
NZ_CYGH01000002.1	384165	385466	-1	NZ_CYGH01000002.1:384165-404627	WP_024234783.1	CDS	433	ygiF	inorganic triphosphatase	562	Escherichia coli	bacteria>pseudomonadota>gammaproteobacteria>enterobacterales	LPD7.1	CYTH+CHAD
NZ_CYGH01000002.1	385708	386328	1	NZ_CYGH01000002.1:384165-404627	WP_001125331.1	CDS	206	ygiM	TIGR04211 family SH3 domain-containing protein	562	Escherichia coli	bacteria>pseudomonadota>gammaproteobacteria>enterobacterales	SH3.2	SH3_3+ODF2_C
NZ_CYGH01000002.1	386392	387630	1	NZ_CYGH01000002.1:384165-404627	WP_000708511.1	CDS	412	cca	fused tRNA nucleotidyltransferase/2',3'-cyclic phosphodiesterase/2' nucleotidase/phosphatase Cca	562	Escherichia coli	bacteria>pseudomonadota>gammaproteobacteria>enterobacterales	HDRnase.2	PolyA_pol+PolyA_pol_RNAbd+HD
NZ_CYGH01000002.1	387695	389043	-1	NZ_CYGH01000002.1:384165-404627	WP_100181601.1	CDS	449		IS3-like element IS1397 family transposase	562	Escherichia coli	bacteria>pseudomonadota>gammaproteobacteria>enterobacterales	CENPB.1	HTH_28+HTH_28+HTH_21+rve+rve_2
NZ_CYGH01000002.1	389126	389971	-1	NZ_CYGH01000002.1:384165-404627	WP_000187876.1	CDS	281	nhoA	N-hydroxyarylamine O-acetyltransferase	562	Escherichia coli	bacteria>pseudomonadota>gammaproteobacteria>enterobacterales	TRANSGLUTAMINASE.3	Acetyltransf_2
NZ_CYGH01000002.1	390146	390715	1	NZ_CYGH01000002.1:384165-404627	WP_000077285.1	CDS	189	yddH	flavin reductase family protein	562	Escherichia coli	bacteria>pseudomonadota>gammaproteobacteria>enterobacterales		Flavin_Reduct
NZ_CYGH01000002.1	390749	391051	-1	NZ_CYGH01000002.1:384165-404627	WP_024223398.1	CDS	100		hypothetical protein	562	Escherichia coli	bacteria>pseudomonadota>gammaproteobacteria>enterobacterales
NZ_CYGH01000002.1	391044	395060	-1	NZ_CYGH01000002.1:384165-404627	WP_261289940.1	CDS	1338		DUF6531 domain-containing protein	562	Escherichia coli	bacteria>pseudomonadota>gammaproteobacteria>enterobacterales	PrePAARTM.2+PAAR.1+PAAR.1+RHS_repeat.1+RHS_repeat.1+RHS_repeat.1+RHS_repeat.1+RHS_repeat.4	PAAR_motif+DUF6531+RHS_repeat+RHS_repeat+TEN_YD-shell+RHS_repeat+RHS_repeat+RHS_repeat+TEN_YD-shell
NZ_CYGH01000002.1	395079	395531	-1	NZ_CYGH01000002.1:384165-404627	WP_016233206.1	CDS	150		DcrB-related protein	562	Escherichia coli	bacteria>pseudomonadota>gammaproteobacteria>enterobacterales	MOG1.1	DcrB
NZ_CYGH01000002.1	395578	397569	-1	NZ_CYGH01000002.1:384165-404627	WP_024240846.1	CDS	663		type VI secretion system Vgr family protein	562	Escherichia coli	bacteria>pseudomonadota>gammaproteobacteria>enterobacterales	VgrG.1	Phage_GPD+Phage_base_V+Gp5_trimer_C
NZ_CYGH01000002.1	397791	398159	-1	NZ_CYGH01000002.1:384165-404627	WP_053894946.1	CDS	122		hypothetical protein	562	Escherichia coli	bacteria>pseudomonadota>gammaproteobacteria>enterobacterales
NZ_CYGH01000002.1	398143	398673	-1	NZ_CYGH01000002.1:384165-404627	WP_001764489.1	CDS	176		hypothetical protein	562	Escherichia coli	bacteria>pseudomonadota>gammaproteobacteria>enterobacterales	Metallopeptidase.6
NZ_CYGH01000002.1	399610	401109	1	NZ_CYGH01000002.1:384165-404627	WP_001340130.1	CDS	499	ansP	L-asparagine permease	562	Escherichia coli	bacteria>pseudomonadota>gammaproteobacteria>enterobacterales		AA_permease
NZ_CYGH01000002.1	401222	402283	-1	NZ_CYGH01000002.1:384165-404627	WP_001538744.1	CDS	353	yncE	7-bladed beta-propeller protein YncE	562	Escherichia coli	bacteria>pseudomonadota>gammaproteobacteria>enterobacterales	Phytase-like_SdiA.1	YNCE
NZ_CYGH01000002.1	402525	404627	1	NZ_CYGH01000002.1:384165-404627	WP_024223401.1	CDS	700	pqqU	TonB-dependent receptor PqqU	562	Escherichia coli	bacteria>pseudomonadota>gammaproteobacteria>enterobacterales	PLUG.1+OmpA-beta-barrel.1	Plug+TonB_dep_Rec_b-barrel
NZ_CYGU01000024.1	44432	45241	1	NZ_CYGU01000024.1:44432-61257	WP_213045547.1	CDS	269		hypothetical protein	562	Escherichia coli	bacteria>pseudomonadota>gammaproteobacteria>enterobacterales
NZ_CYGU01000024.1	45379	45996	1	NZ_CYGU01000024.1:44432-61257	WP_213045548.1	CDS	205		hypothetical protein	562	Escherichia coli	bacteria>pseudomonadota>gammaproteobacteria>enterobacterales		NiFeSe_Hases
NZ_CYGU01000024.1	46189	47073	-1	NZ_CYGU01000024.1:44432-61257	WP_024232502.1	CDS	294		integrase domain-containing protein	562	Escherichia coli	bacteria>pseudomonadota>gammaproteobacteria>enterobacterales		Phage_int_SAM_2+Integrase_1
NZ_CYGU01000024.1	47928	48188	-1	NZ_CYGU01000024.1:44432-61257	WP_053887996.1	CDS	86		HigA family addiction module antitoxin	562	Escherichia coli	bacteria>pseudomonadota>gammaproteobacteria>enterobacterales	HTH.2	HTH_3
NZ_CYGU01000024.1	48338	48592	-1	NZ_CYGU01000024.1:44432-61257	WP_024232500.1	CDS	84		helix-turn-helix domain-containing protein	562	Escherichia coli	bacteria>pseudomonadota>gammaproteobacteria>enterobacterales		HTH_35
NZ_CYGU01000024.1	48589	49050	-1	NZ_CYGU01000024.1:44432-61257	WP_024232499.1	CDS	153		hypothetical protein	562	Escherichia coli	bacteria>pseudomonadota>gammaproteobacteria>enterobacterales
NZ_CYGU01000024.1	49663	50841	1	NZ_CYGU01000024.1:44432-61257	WP_024232498.1	CDS	392		DUF2169 family type VI secretion system accessory protein	562	Escherichia coli	bacteria>pseudomonadota>gammaproteobacteria>enterobacterales		DUF2169
NZ_CYGU01000024.1	50841	55436	1	NZ_CYGU01000024.1:44432-61257	WP_077890035.1	CDS	1531		PAAR-like domain-containing protein	562	Escherichia coli	bacteria>pseudomonadota>gammaproteobacteria>enterobacterales	RHS_repeat.1+RHS_repeat.1+RHS_repeat.1+RHS_repeat.1+RHS_repeat.1+RHS_repeat.1+RHS_repeat.4	Tox-PAAR-like+DUF6531+TEN_YD-shell+TEN_YD-shell+RHS_repeat+RHS_repeat+TEN_YD-shell+RHS_repeat+RHS
NZ_CYGU01000024.1	55468	55872	1	NZ_CYGU01000024.1:44432-61257	WP_053272361.1	CDS	134		hypothetical protein	562	Escherichia coli	bacteria>pseudomonadota>gammaproteobacteria>enterobacterales
NZ_CYGU01000024.1	56037	57299	-1	NZ_CYGU01000024.1:44432-61257	WP_024232530.1	CDS	420		tyrosine-type recombinase/integrase	562	Escherichia coli	bacteria>pseudomonadota>gammaproteobacteria>enterobacterales		Arm-DNA-bind_3+Phage_int_M+Phage_integrase
NZ_CYGU01000024.1	57465	57540	-1	NZ_CYGU01000024.1:44432-61257		tRNA	76		tRNA-Asn	562	Escherichia coli	bacteria>pseudomonadota>gammaproteobacteria>enterobacterales
NZ_CYGU01000024.1	57641	58438	-1	NZ_CYGU01000024.1:44432-61257	WP_001302302.1	CDS	265	mtfA	DgsA anti-repressor MtfA	562	Escherichia coli	bacteria>pseudomonadota>gammaproteobacteria>enterobacterales	Tox-ALFMPTase.1	Peptidase_M90
NZ_CYGU01000024.1	58532	58621	1	NZ_CYGU01000024.1:44432-61257		tRNA	90		tRNA-Ser	562	Escherichia coli	bacteria>pseudomonadota>gammaproteobacteria>enterobacterales
NZ_CYGU01000024.1	58649	59699	-1	NZ_CYGU01000024.1:44432-61257		PSE	1051		tyrosine-type recombinase/integrase	562	Escherichia coli	bacteria>pseudomonadota>gammaproteobacteria>enterobacterales
NZ_CYGU01000024.1	59699	59902	-1	NZ_CYGU01000024.1:44432-61257	WP_000067202.1	CDS	67		DUF4224 domain-containing protein	562	Escherichia coli	bacteria>pseudomonadota>gammaproteobacteria>enterobacterales		DUF4224
NZ_CYGU01000024.1	59961	61257	-1	NZ_CYGU01000024.1:44432-61257	WP_171821806.1	CDS	431		3'-5' exonuclease	562	Escherichia coli	bacteria>pseudomonadota>gammaproteobacteria>enterobacterales	35exo_Rex-Pan-Rnh70.1	Rv2179c-like
NZ_LAQO01000088.1	1	141	-1	NZ_LAQO01000088.1:1-1861	WP_156182442.1	CDS	47		pre-toxin TG domain-containing protein	684063	Paenibacillus algorifonticola	bacteria>bacillota>bacilli>bacillales	PT-TG.1	PT-TG
NZ_LAQO01000088.1	216	497	-1	NZ_LAQO01000088.1:1-1861	WP_046234923.1	CDS	93		immunity 53 family protein	684063	Paenibacillus algorifonticola	bacteria>bacillota>bacilli>bacillales	Imm53.1	Imm53
NZ_LAQO01000088.1	1002	1436	-1	NZ_LAQO01000088.1:1-1861	WP_046234925.1	CDS	144		hypothetical protein	684063	Paenibacillus algorifonticola	bacteria>bacillota>bacilli>bacillales
NZ_LAQO01000088.1	1440	1861	-1	NZ_LAQO01000088.1:1-1861	WP_046234926.1	CDS	139		hypothetical protein	684063	Paenibacillus algorifonticola	bacteria>bacillota>bacilli>bacillales	HINT.2
NZ_LCWR01000244.1	9	302	-1	NZ_LCWR01000244.1:9-3615	WP_043580908.1	CDS	97		transposase	251747	Chromobacterium subtsugae	bacteria>pseudomonadota>betaproteobacteria>neisseriales	HIN-HTH.1	HTH_Tnp_1
NZ_LCWR01000244.1	334	1197	-1	NZ_LCWR01000244.1:9-3615	WP_053006899.1	CDS	287		RHS domain-containing protein	251747	Chromobacterium subtsugae	bacteria>pseudomonadota>betaproteobacteria>neisseriales	RHS_repeat.4	TEN_YD-shell+RHS
NZ_LCWR01000244.1	1370	1765	-1	NZ_LCWR01000244.1:9-3615	WP_076098394.1	CDS	131		hypothetical protein	251747	Chromobacterium subtsugae	bacteria>pseudomonadota>betaproteobacteria>neisseriales		LRV_2
NZ_LCWR01000244.1	2107	2394	-1	NZ_LCWR01000244.1:9-3615	WP_155419475.1	CDS	95		hypothetical protein	251747	Chromobacterium subtsugae	bacteria>pseudomonadota>betaproteobacteria>neisseriales
NZ_LCWR01000244.1	2391	3615	-1	NZ_LCWR01000244.1:9-3615	WP_172670451.1	CDS	407		RHS repeat domain-containing protein	251747	Chromobacterium subtsugae	bacteria>pseudomonadota>betaproteobacteria>neisseriales	RHS_repeat.4	RHS_repeat+RHS
NZ_LDZI01000028.1	1	401	1	NZ_LDZI01000028.1:1-8517	WP_048284505.1	CDS	132		integrase core domain-containing protein	61647	Pluralibacter gergoviae	bacteria>pseudomonadota>gammaproteobacteria>enterobacterales		rve_3
NZ_LDZI01000028.1	496	933	-1	NZ_LDZI01000028.1:1-8517	WP_048284506.1	CDS	145		hypothetical protein	61647	Pluralibacter gergoviae	bacteria>pseudomonadota>gammaproteobacteria>enterobacterales
NZ_LDZI01000028.1	934	1344	-1	NZ_LDZI01000028.1:1-8517	WP_230685677.1	CDS	136		GH-E family nuclease	61647	Pluralibacter gergoviae	bacteria>pseudomonadota>gammaproteobacteria>enterobacterales	HNHGH-E.1	GH-E
NZ_LDZI01000028.1	1572	1817	1	NZ_LDZI01000028.1:1-8517	WP_329958727.1	CDS	81		SymE family type I addiction module toxin	61647	Pluralibacter gergoviae	bacteria>pseudomonadota>gammaproteobacteria>enterobacterales		SymE_toxin
NZ_LDZI01000028.1	1864	2166	-1	NZ_LDZI01000028.1:1-8517	WP_048284508.1	CDS	100		hypothetical protein	61647	Pluralibacter gergoviae	bacteria>pseudomonadota>gammaproteobacteria>enterobacterales
NZ_LDZI01000028.1	2159	6673	-1	NZ_LDZI01000028.1:1-8517	WP_053075960.1	CDS	1504		RHS repeat-associated core domain-containing protein	61647	Pluralibacter gergoviae	bacteria>pseudomonadota>gammaproteobacteria>enterobacterales	PrePAARTM.2+PAAR.1+PAAR.1+RHS_repeat.1+RHS_repeat.1+RHS_repeat.1+RHS_repeat.1+RHS_repeat.1+RHS_repeat.1+RHS_repeat.1+RHS_repeat.4	prePAAR_I+PAAR_motif+DUF6531+RHS_repeat+RHS_repeat+RHS_repeat+RHS_repeat+RHS_repeat+RHS_repeat+RHS
NZ_LDZI01000028.1	6676	7095	-1	NZ_LDZI01000028.1:1-8517	WP_048284509.1	CDS	139		DcrB-related protein	61647	Pluralibacter gergoviae	bacteria>pseudomonadota>gammaproteobacteria>enterobacterales	MOG1.1	DcrB
NZ_LDZI01000028.1	7092	8517	-1	NZ_LDZI01000028.1:1-8517	WP_048284510.1	CDS	474		type VI secretion system Vgr family protein	61647	Pluralibacter gergoviae	bacteria>pseudomonadota>gammaproteobacteria>enterobacterales	VgrG.1	Phage_GPD+Phage_base_V+Gp5_trimer_C
NZ_ALIV01000011.1	1	438	1	NZ_ALIV01000011.1:1-1075	WP_048018317.1	CDS	145		hypothetical protein	1076138	Pectobacterium atrosepticum ICMP 1526	bacteria>pseudomonadota>gammaproteobacteria>enterobacterales
NZ_ALIV01000011.1	459	920	1	NZ_ALIV01000011.1:1-1075	WP_152680081.1	CDS	153		hypothetical protein	1076138	Pectobacterium atrosepticum ICMP 1526	bacteria>pseudomonadota>gammaproteobacteria>enterobacterales
NZ_ALIV01000011.1	996	1075	-1	NZ_ALIV01000011.1:1-1075	WP_152680082.1	CDS	25		SymE family type I addiction module toxin	1076138	Pectobacterium atrosepticum ICMP 1526	bacteria>pseudomonadota>gammaproteobacteria>enterobacterales		SymE_toxin
NZ_BBUS01000031.1	106	951	-1	NZ_BBUS01000031.1:106-15608	WP_000187876.1	CDS	281	nhoA	N-hydroxyarylamine O-acetyltransferase	397448	Escherichia coli O119:H6	bacteria>pseudomonadota>gammaproteobacteria>enterobacterales	TRANSGLUTAMINASE.3	Acetyltransf_2
NZ_BBUS01000031.1	1126	1695	1	NZ_BBUS01000031.1:106-15608	WP_000077285.1	CDS	189	yddH	flavin reductase family protein	397448	Escherichia coli O119:H6	bacteria>pseudomonadota>gammaproteobacteria>enterobacterales		Flavin_Reduct
NZ_BBUS01000031.1	1729	2031	-1	NZ_BBUS01000031.1:106-15608	WP_024223398.1	CDS	100		hypothetical protein	397448	Escherichia coli O119:H6	bacteria>pseudomonadota>gammaproteobacteria>enterobacterales
NZ_BBUS01000031.1	2024	6040	-1	NZ_BBUS01000031.1:106-15608	WP_249526137.1	CDS	1338		DUF6531 domain-containing protein	397448	Escherichia coli O119:H6	bacteria>pseudomonadota>gammaproteobacteria>enterobacterales	PrePAARTM.2+PAAR.1+PAAR.1+RHS_repeat.1+RHS_repeat.1+RHS_repeat.1+RHS_repeat.1+RHS_repeat.4	PAAR_motif+DUF6531+RHS_repeat+RHS_repeat+RHS_repeat+RHS_repeat+RHS_repeat+RHS_repeat+RHS_repeat+RHS_repeat+TEN_YD-shell
NZ_BBUS01000031.1	6059	6511	-1	NZ_BBUS01000031.1:106-15608	WP_016233206.1	CDS	150		DcrB-related protein	397448	Escherichia coli O119:H6	bacteria>pseudomonadota>gammaproteobacteria>enterobacterales	MOG1.1	DcrB
NZ_BBUS01000031.1	6558	8549	-1	NZ_BBUS01000031.1:106-15608	WP_024235866.1	CDS	663		type VI secretion system Vgr family protein	397448	Escherichia coli O119:H6	bacteria>pseudomonadota>gammaproteobacteria>enterobacterales	VgrG.1+DUF2345.1	Phage_GPD+Phage_base_V+Gp5_trimer_C
NZ_BBUS01000031.1	8771	9127	-1	NZ_BBUS01000031.1:106-15608	WP_024234978.1	CDS	118		hypothetical protein	397448	Escherichia coli O119:H6	bacteria>pseudomonadota>gammaproteobacteria>enterobacterales
NZ_BBUS01000031.1	9124	9654	-1	NZ_BBUS01000031.1:106-15608	WP_001764489.1	CDS	176		hypothetical protein	397448	Escherichia coli O119:H6	bacteria>pseudomonadota>gammaproteobacteria>enterobacterales	Metallopeptidase.6
NZ_BBUS01000031.1	10591	12090	1	NZ_BBUS01000031.1:106-15608	WP_001340130.1	CDS	499	ansP	L-asparagine permease	397448	Escherichia coli O119:H6	bacteria>pseudomonadota>gammaproteobacteria>enterobacterales		AA_permease
NZ_BBUS01000031.1	12203	13264	-1	NZ_BBUS01000031.1:106-15608	WP_001538744.1	CDS	353	yncE	7-bladed beta-propeller protein YncE	397448	Escherichia coli O119:H6	bacteria>pseudomonadota>gammaproteobacteria>enterobacterales	Phytase-like_SdiA.1	YNCE
NZ_BBUS01000031.1	13506	15608	1	NZ_BBUS01000031.1:106-15608	WP_024234977.1	CDS	700	pqqU	TonB-dependent receptor PqqU	397448	Escherichia coli O119:H6	bacteria>pseudomonadota>gammaproteobacteria>enterobacterales	PLUG.1+OmpA-beta-barrel.1	Plug+TonB_dep_Rec_b-barrel
NZ_BBUU01000029.1	94	939	-1	NZ_BBUU01000029.1:94-15596	WP_000187876.1	CDS	281	nhoA	N-hydroxyarylamine O-acetyltransferase	397448	Escherichia coli O119:H6	bacteria>pseudomonadota>gammaproteobacteria>enterobacterales	TRANSGLUTAMINASE.3	Acetyltransf_2
NZ_BBUU01000029.1	1114	1683	1	NZ_BBUU01000029.1:94-15596	WP_000077285.1	CDS	189	yddH	flavin reductase family protein	397448	Escherichia coli O119:H6	bacteria>pseudomonadota>gammaproteobacteria>enterobacterales		Flavin_Reduct
NZ_BBUU01000029.1	1717	2019	-1	NZ_BBUU01000029.1:94-15596	WP_024223398.1	CDS	100		hypothetical protein	397448	Escherichia coli O119:H6	bacteria>pseudomonadota>gammaproteobacteria>enterobacterales
NZ_BBUU01000029.1	2012	6028	-1	NZ_BBUU01000029.1:94-15596	WP_244495904.1	CDS	1338		DUF6531 domain-containing protein	397448	Escherichia coli O119:H6	bacteria>pseudomonadota>gammaproteobacteria>enterobacterales	PrePAARTM.2+PAAR.1+PAAR.1+RHS_repeat.1+RHS_repeat.1+RHS_repeat.1+RHS_repeat.1+RHS_repeat.4	PAAR_motif+DUF6531+RHS_repeat+RHS_repeat+RHS_repeat+RHS_repeat+RHS_repeat+RHS_repeat+RHS_repeat+RHS_repeat+TEN_YD-shell
NZ_BBUU01000029.1	6047	6499	-1	NZ_BBUU01000029.1:94-15596	WP_016233206.1	CDS	150		DcrB-related protein	397448	Escherichia coli O119:H6	bacteria>pseudomonadota>gammaproteobacteria>enterobacterales	MOG1.1	DcrB
NZ_BBUU01000029.1	6546	8537	-1	NZ_BBUU01000029.1:94-15596	WP_024235866.1	CDS	663		type VI secretion system Vgr family protein	397448	Escherichia coli O119:H6	bacteria>pseudomonadota>gammaproteobacteria>enterobacterales	VgrG.1+DUF2345.1	Phage_GPD+Phage_base_V+Gp5_trimer_C
NZ_BBUU01000029.1	8759	9115	-1	NZ_BBUU01000029.1:94-15596	WP_024234978.1	CDS	118		hypothetical protein	397448	Escherichia coli O119:H6	bacteria>pseudomonadota>gammaproteobacteria>enterobacterales
NZ_BBUU01000029.1	9112	9642	-1	NZ_BBUU01000029.1:94-15596	WP_001764489.1	CDS	176		hypothetical protein	397448	Escherichia coli O119:H6	bacteria>pseudomonadota>gammaproteobacteria>enterobacterales	Metallopeptidase.6
NZ_BBUU01000029.1	10579	12078	1	NZ_BBUU01000029.1:94-15596	WP_001340130.1	CDS	499	ansP	L-asparagine permease	397448	Escherichia coli O119:H6	bacteria>pseudomonadota>gammaproteobacteria>enterobacterales		AA_permease
NZ_BBUU01000029.1	12191	13252	-1	NZ_BBUU01000029.1:94-15596	WP_001538744.1	CDS	353	yncE	7-bladed beta-propeller protein YncE	397448	Escherichia coli O119:H6	bacteria>pseudomonadota>gammaproteobacteria>enterobacterales	Phytase-like_SdiA.1	YNCE
NZ_BBUU01000029.1	13494	15596	1	NZ_BBUU01000029.1:94-15596	WP_024234977.1	CDS	700	pqqU	TonB-dependent receptor PqqU	397448	Escherichia coli O119:H6	bacteria>pseudomonadota>gammaproteobacteria>enterobacterales	PLUG.1+OmpA-beta-barrel.1	Plug+TonB_dep_Rec_b-barrel
NZ_JQUO01000116.1	1	581	1	NZ_JQUO01000116.1:1-8348	WP_431355180.1	CDS	192		bacteriophage T4 gp5 trimerisation domain-containing protein	1906180	Salmonella enterica subsp. enterica serovar Widemarsh	bacteria>pseudomonadota>gammaproteobacteria>enterobacterales		Gp5_trimer_C
NZ_JQUO01000116.1	641	1099	1	NZ_JQUO01000116.1:1-8348	WP_000186513.1	CDS	152		DcrB-related protein	1906180	Salmonella enterica subsp. enterica serovar Widemarsh	bacteria>pseudomonadota>gammaproteobacteria>enterobacterales	MOG1.1	DcrB
NZ_JQUO01000116.1	1115	5794	1	NZ_JQUO01000116.1:1-8348	WP_241777124.1	CDS	1559		RHS repeat-associated core domain-containing protein	1906180	Salmonella enterica subsp. enterica serovar Widemarsh	bacteria>pseudomonadota>gammaproteobacteria>enterobacterales	PrePAARTM.2+PAAR.1+RHS_repeat.1+RHS_repeat.1+RHS_repeat.4+RHS_repeat.4+CARP-ART.3	PAAR_motif+DUF6531+RHS_repeat+RHS_repeat+RHS_repeat+RHS_repeat+RHS_repeat+RHS_repeat+RHS_repeat+RHS_repeat+RHS_repeat+TEN_YD-shell
NZ_JQUO01000116.1	5829	6176	1	NZ_JQUO01000116.1:1-8348	WP_000887296.1	CDS	115		hypothetical protein	1906180	Salmonella enterica subsp. enterica serovar Widemarsh	bacteria>pseudomonadota>gammaproteobacteria>enterobacterales
NZ_JQUO01000116.1	6248	6481	-1	NZ_JQUO01000116.1:1-8348	WP_000035941.1	CDS	77		hypothetical protein	1906180	Salmonella enterica subsp. enterica serovar Widemarsh	bacteria>pseudomonadota>gammaproteobacteria>enterobacterales		SymE_toxin
NZ_JQUO01000116.1	6686	8348	1	NZ_JQUO01000116.1:1-8348		PSE	1663		RHS domain-containing protein	1906180	Salmonella enterica subsp. enterica serovar Widemarsh	bacteria>pseudomonadota>gammaproteobacteria>enterobacterales
NZ_CP015852.1	3608739	3609788	1	NZ_CP015852.1:3608739-3626438	WP_064588101.1	CDS	349	glcE	glycolate oxidase subunit GlcE	198620	Pseudomonas koreensis	bacteria>pseudomonadota>gammaproteobacteria>pseudomonadales		FAD_binding_4+FAD-oxidase_C
NZ_CP015852.1	3609791	3611011	1	NZ_CP015852.1:3608739-3626438	WP_064588102.1	CDS	406	glcF	glycolate oxidase subunit GlcF	198620	Pseudomonas koreensis	bacteria>pseudomonadota>gammaproteobacteria>pseudomonadales	Ferredoxin-RRM.1	Fer4_8+CCG+CCG
NZ_CP015852.1	3611100	3612479	1	NZ_CP015852.1:3608739-3626438	WP_064588103.1	CDS	459	hglS	2-oxoadipate dioxygenase/decarboxylase HglS	198620	Pseudomonas koreensis	bacteria>pseudomonadota>gammaproteobacteria>pseudomonadales		HGLS
NZ_CP015852.1	3612574	3613251	-1	NZ_CP015852.1:3608739-3626438	WP_064588104.1	CDS	225		type 1 glutamine amidotransferase domain-containing protein	198620	Pseudomonas koreensis	bacteria>pseudomonadota>gammaproteobacteria>pseudomonadales		DJ-1_PfpI
NZ_CP015852.1	3613659	3614174	1	NZ_CP015852.1:3608739-3626438	WP_003226246.1	CDS	171		Hcp family type VI secretion system effector	198620	Pseudomonas koreensis	bacteria>pseudomonadota>gammaproteobacteria>pseudomonadales		T6SS_HCP
NZ_CP015852.1	3614306	3616348	1	NZ_CP015852.1:3608739-3626438	WP_064588105.1	CDS	680		type VI secretion system Vgr family protein	198620	Pseudomonas koreensis	bacteria>pseudomonadota>gammaproteobacteria>pseudomonadales	VgrG.1+DUF2345.1	Phage_GPD+Phage_base_V+Gp5_trimer_C+DUF2345
NZ_CP015852.1	3616338	3617075	1	NZ_CP015852.1:3608739-3626438	WP_064588106.1	CDS	245		DUF4123 domain-containing protein	198620	Pseudomonas koreensis	bacteria>pseudomonadota>gammaproteobacteria>pseudomonadales		DUF4123
NZ_CP015852.1	3617075	3621775	1	NZ_CP015852.1:3608739-3626438	WP_232519437.1	CDS	1566		RHS repeat-associated core domain-containing protein	198620	Pseudomonas koreensis	bacteria>pseudomonadota>gammaproteobacteria>pseudomonadales	RHS_repeat.4+RHS_repeat.4+RHS_repeat.4	DUF6531+TEN_YD-shell+RHS_repeat+RHS_repeat+RHS_repeat+RHS_repeat+RHS_repeat+TEN_YD-shell+TEN_YD-shell
NZ_CP015852.1	3621772	3622158	1	NZ_CP015852.1:3608739-3626438	WP_082920327.1	CDS	128		hypothetical protein	198620	Pseudomonas koreensis	bacteria>pseudomonadota>gammaproteobacteria>pseudomonadales
NZ_CP015852.1	3623362	3623706	1	NZ_CP015852.1:3608739-3626438	WP_157772060.1	CDS	114		hypothetical protein	198620	Pseudomonas koreensis	bacteria>pseudomonadota>gammaproteobacteria>pseudomonadales
NZ_CP015852.1	3623942	3624232	1	NZ_CP015852.1:3608739-3626438	WP_064588107.1	CDS	96		hypothetical protein	198620	Pseudomonas koreensis	bacteria>pseudomonadota>gammaproteobacteria>pseudomonadales
NZ_CP015852.1	3624584	3624898	1	NZ_CP015852.1:3608739-3626438	WP_064588108.1	CDS	104		hypothetical protein	198620	Pseudomonas koreensis	bacteria>pseudomonadota>gammaproteobacteria>pseudomonadales
NZ_CP015852.1	3624902	3625321	1	NZ_CP015852.1:3608739-3626438	WP_064588109.1	CDS	139		hypothetical protein	198620	Pseudomonas koreensis	bacteria>pseudomonadota>gammaproteobacteria>pseudomonadales
NZ_CP015852.1	3625317	3625649	1	NZ_CP015852.1:3608739-3626438		PSE	333		RHS repeat domain-containing protein	198620	Pseudomonas koreensis	bacteria>pseudomonadota>gammaproteobacteria>pseudomonadales
NZ_CP015852.1	3625838	3626041	1	NZ_CP015852.1:3608739-3626438	WP_082920328.1	CDS	67		HNH/endonuclease VII fold putative polymorphic toxin	198620	Pseudomonas koreensis	bacteria>pseudomonadota>gammaproteobacteria>pseudomonadales	Tox-HNH-EHHH.1	Tox-HNH-EHHH
NZ_CP015852.1	3626142	3626438	1	NZ_CP015852.1:3608739-3626438	WP_064588112.1	CDS	98		Imm50 family immunity protein	198620	Pseudomonas koreensis	bacteria>pseudomonadota>gammaproteobacteria>pseudomonadales	Imm50.1	Imm50
NZ_LIRK01000357.1	936	1649	1	NZ_LIRK01000357.1:936-25988	WP_206336281.1	CDS	237		HAD family hydrolase	68276	Streptomyces torulosus	bacteria>actinomycetota>actinomycetes>kitasatosporales	HAD_vWA.3	Hydrolase
NZ_LIRK01000357.1	1646	2653	1	NZ_LIRK01000357.1:936-25988	WP_055714835.1	CDS	335		beta-ketoacyl-ACP synthase III	68276	Streptomyces torulosus	bacteria>actinomycetota>actinomycetes>kitasatosporales	ntring-nucDUF1874.1	ACP_syn_III+ACP_syn_III_C
NZ_LIRK01000357.1	2875	3129	1	NZ_LIRK01000357.1:936-25988	WP_055714836.1	CDS	84		acyl carrier protein	68276	Streptomyces torulosus	bacteria>actinomycetota>actinomycetes>kitasatosporales		PP-binding
NZ_LIRK01000357.1	3126	4373	1	NZ_LIRK01000357.1:936-25988	WP_206336282.1	CDS	415		beta-ketoacyl-[acyl-carrier-protein] synthase family protein	68276	Streptomyces torulosus	bacteria>actinomycetota>actinomycetes>kitasatosporales		ketoacyl-synt+Ketoacyl-synt_C
NZ_LIRK01000357.1	4417	5127	1	NZ_LIRK01000357.1:936-25988	WP_055714837.1	CDS	236	fabG	3-oxoacyl-ACP reductase FabG	68276	Streptomyces torulosus	bacteria>actinomycetota>actinomycetes>kitasatosporales		adh_short_C2
NZ_LIRK01000357.1	5124	5969	1	NZ_LIRK01000357.1:936-25988	WP_079049674.1	CDS	281	fabI	enoyl-ACP reductase FabI	68276	Streptomyces torulosus	bacteria>actinomycetota>actinomycetes>kitasatosporales		adh_short_C2
NZ_LIRK01000357.1	6547	10272	1	NZ_LIRK01000357.1:936-25988	WP_079049675.1	CDS	1241		laminin G domain-containing protein	68276	Streptomyces torulosus	bacteria>actinomycetota>actinomycetes>kitasatosporales	PTX.1	Laminin_G_3+Laminin_G_3
NZ_LIRK01000357.1	10372	17472	1	NZ_LIRK01000357.1:936-25988	WP_079049676.1	CDS	2366		polymorphic toxin-type HINT domain-containing protein	68276	Streptomyces torulosus	bacteria>actinomycetota>actinomycetes>kitasatosporales	SPVB.2+RHS_repeat.1+RHS_repeat.1+RHS_repeat.4+HINT.2	RHS_repeat+RHS_repeat+TEN_YD-shell+PT-HINT
NZ_LIRK01000357.1	17478	17786	1	NZ_LIRK01000357.1:936-25988	WP_055714839.1	CDS	102		hypothetical protein	68276	Streptomyces torulosus	bacteria>actinomycetota>actinomycetes>kitasatosporales
NZ_LIRK01000357.1	17964	18314	-1	NZ_LIRK01000357.1:936-25988		PSE	351		tyrosine-type recombinase/integrase	68276	Streptomyces torulosus	bacteria>actinomycetota>actinomycetes>kitasatosporales
NZ_LIRK01000357.1	18396	18716	1	NZ_LIRK01000357.1:936-25988	WP_157878139.1	CDS	106		hypothetical protein	68276	Streptomyces torulosus	bacteria>actinomycetota>actinomycetes>kitasatosporales
NZ_LIRK01000357.1	19147	19527	1	NZ_LIRK01000357.1:936-25988	WP_157878140.1	CDS	126		hypothetical protein	68276	Streptomyces torulosus	bacteria>actinomycetota>actinomycetes>kitasatosporales
NZ_LIRK01000357.1	19625	20161	-1	NZ_LIRK01000357.1:936-25988	WP_055714842.1	CDS	178		DUF1990 family protein	68276	Streptomyces torulosus	bacteria>actinomycetota>actinomycetes>kitasatosporales	PilZ.3	DUF1990
NZ_LIRK01000357.1	20234	21895	-1	NZ_LIRK01000357.1:936-25988	WP_055714843.1	CDS	553		M4 family metallopeptidase	68276	Streptomyces torulosus	bacteria>actinomycetota>actinomycetes>kitasatosporales		FTP+PepSY+Peptidase_M4+Peptidase_M4_C
NZ_LIRK01000357.1	22201	24285	-1	NZ_LIRK01000357.1:936-25988	WP_055714844.1	CDS	694		M4 family metallopeptidase	68276	Streptomyces torulosus	bacteria>actinomycetota>actinomycetes>kitasatosporales		FTP+Peptidase_M4+Peptidase_M4_C+P_proprotein
NZ_LIRK01000357.1	24581	25988	-1	NZ_LIRK01000357.1:936-25988	WP_055714848.1	CDS	468		ABC transporter ATP-binding protein	68276	Streptomyces torulosus	bacteria>actinomycetota>actinomycetes>kitasatosporales	ABC-ATPase.3+ABC-ATPase.3	ABC_membrane+ABC_tran
NZ_LMDQ01000001.1	456966	458219	1	NZ_LMDQ01000001.1:456966-473292	WP_056057230.1	CDS	417	glcF	glycolate oxidase subunit GlcF	1736527	Acidovorax sp. Root402	bacteria>pseudomonadota>betaproteobacteria>burkholderiales	Ferredoxin-RRM.1	Fer4_8+CCG+CCG
NZ_LMDQ01000001.1	458349	459311	1	NZ_LMDQ01000001.1:456966-473292	WP_056057231.1	CDS	320		ProQ/FINO family protein	1736527	Acidovorax sp. Root402	bacteria>pseudomonadota>betaproteobacteria>burkholderiales		ProQ
NZ_LMDQ01000001.1	459551	460042	1	NZ_LMDQ01000001.1:456966-473292	WP_056057233.1	CDS	163		GyrI-like domain-containing protein	1736527	Acidovorax sp. Root402	bacteria>pseudomonadota>betaproteobacteria>burkholderiales	SHS2_GyrI.1	Cass2
NZ_LMDQ01000001.1	460065	460709	1	NZ_LMDQ01000001.1:456966-473292	WP_056057236.1	CDS	214		glutathione S-transferase family protein	1736527	Acidovorax sp. Root402	bacteria>pseudomonadota>betaproteobacteria>burkholderiales		GST_N_2+GST_C_2
NZ_LMDQ01000001.1	460769	461506	1	NZ_LMDQ01000001.1:456966-473292	WP_056057237.1	CDS	245		YafY family protein	1736527	Acidovorax sp. Root402	bacteria>pseudomonadota>betaproteobacteria>burkholderiales	BirA-HTH.1+WYL.1	HTH_11+WYL
NZ_LMDQ01000001.1	461835	464384	1	NZ_LMDQ01000001.1:456966-473292	WP_056057241.1	CDS	849	tssI	type VI secretion system tip protein TssI/VgrG	1736527	Acidovorax sp. Root402	bacteria>pseudomonadota>betaproteobacteria>burkholderiales	VgrG.1+DUF2345.1+DUF2345.1	Phage_GPD+Phage_base_V+T6SS_Vgr+DUF2345+DUF2345
NZ_LMDQ01000001.1	464450	464881	1	NZ_LMDQ01000001.1:456966-473292	WP_056057242.1	CDS	143		DcrB-related protein	1736527	Acidovorax sp. Root402	bacteria>pseudomonadota>betaproteobacteria>burkholderiales	MOG1.1	DcrB
NZ_LMDQ01000001.1	465025	469674	1	NZ_LMDQ01000001.1:456966-473292	WP_056057244.1	CDS	1549		DUF6531 domain-containing protein	1736527	Acidovorax sp. Root402	bacteria>pseudomonadota>betaproteobacteria>burkholderiales	PrePAARTM.2+PAAR.1+RHS_repeat.1+RHS_repeat.1+RHS_repeat.1+RHS_repeat.1+RHS_repeat.4+RHS_repeat.4	PAAR_motif+DUF6531+RHS_repeat+RHS_repeat+RHS_repeat+RHS_repeat+RHS_repeat+RHS_repeat+RHS_repeat+TEN_YD-shell+RHS
NZ_LMDQ01000001.1	470294	470569	1	NZ_LMDQ01000001.1:456966-473292	WP_056057247.1	CDS	91		RHS domain-containing protein	1736527	Acidovorax sp. Root402	bacteria>pseudomonadota>betaproteobacteria>burkholderiales	RHS_repeat.2+RHS_end.1	RHS
NZ_LMDQ01000001.1	470766	470972	1	NZ_LMDQ01000001.1:456966-473292	WP_369816930.1	CDS	68		HNH/endonuclease VII fold putative polymorphic toxin	1736527	Acidovorax sp. Root402	bacteria>pseudomonadota>betaproteobacteria>burkholderiales	Tox-HNH-EHHH.1	Tox-HNH-EHHH
NZ_LMDQ01000001.1	470953	471378	1	NZ_LMDQ01000001.1:456966-473292	WP_156379394.1	CDS	141		hypothetical protein	1736527	Acidovorax sp. Root402	bacteria>pseudomonadota>betaproteobacteria>burkholderiales
NZ_LMDQ01000001.1	471396	471527	-1	NZ_LMDQ01000001.1:456966-473292		PSE	132		IS481 family transposase	1736527	Acidovorax sp. Root402	bacteria>pseudomonadota>betaproteobacteria>burkholderiales
NZ_LMDQ01000001.1	471781	472491	1	NZ_LMDQ01000001.1:456966-473292	WP_082522296.1	CDS	236		RHS repeat-associated core domain-containing protein	1736527	Acidovorax sp. Root402	bacteria>pseudomonadota>betaproteobacteria>burkholderiales	RHS_repeat.4	RHS
NZ_LMDQ01000001.1	472504	472815	1	NZ_LMDQ01000001.1:456966-473292	WP_156379395.1	CDS	103		hypothetical protein	1736527	Acidovorax sp. Root402	bacteria>pseudomonadota>betaproteobacteria>burkholderiales
NZ_LMDQ01000001.1	472890	473051	1	NZ_LMDQ01000001.1:456966-473292	WP_156379396.1	CDS	53		hypothetical protein	1736527	Acidovorax sp. Root402	bacteria>pseudomonadota>betaproteobacteria>burkholderiales	RHS_repeat.4	RHS_repeat
NZ_LMDQ01000001.1	473098	473292	1	NZ_LMDQ01000001.1:456966-473292	WP_235509289.1	CDS	64		hypothetical protein	1736527	Acidovorax sp. Root402	bacteria>pseudomonadota>betaproteobacteria>burkholderiales
NZ_CP013389.1	1438193	1438396	1	NZ_CP013389.1:1438193-1460153	WP_066494102.1	CDS	67		hypothetical protein	1385591	Burkholderia mayonis	bacteria>pseudomonadota>betaproteobacteria>burkholderiales
NZ_CP013389.1	1438687	1439481	1	NZ_CP013389.1:1438193-1460153	WP_066494166.1	CDS	264		gamma-glutamyl-gamma-aminobutyrate hydrolase family protein	1385591	Burkholderia mayonis	bacteria>pseudomonadota>betaproteobacteria>burkholderiales		Peptidase_C26
NZ_CP013389.1	1439514	1440848	1	NZ_CP013389.1:1438193-1460153	WP_066494163.1	CDS	444		glutamine synthetase family protein	1385591	Burkholderia mayonis	bacteria>pseudomonadota>betaproteobacteria>burkholderiales	Glutamine-Synthetase.2	Gln-synt_N+Gln-synt_C
NZ_CP013389.1	1440883	1442307	1	NZ_CP013389.1:1438193-1460153	WP_108026875.1	CDS	474		aspartate aminotransferase family protein	1385591	Burkholderia mayonis	bacteria>pseudomonadota>betaproteobacteria>burkholderiales		Aminotran_3
NZ_CP013389.1	1442832	1443995	-1	NZ_CP013389.1:1438193-1460153	WP_066494696.1	CDS	387		hypothetical protein	1385591	Burkholderia mayonis	bacteria>pseudomonadota>betaproteobacteria>burkholderiales
NZ_CP013389.1	1444348	1446276	1	NZ_CP013389.1:1438193-1460153	WP_066494693.1	CDS	642		type VI secretion system Vgr family protein	1385591	Burkholderia mayonis	bacteria>pseudomonadota>betaproteobacteria>burkholderiales	VgrG.1	Phage_GPD+Phage_base_V+Gp5_trimer_C
NZ_CP013389.1	1446322	1446753	1	NZ_CP013389.1:1438193-1460153	WP_226383449.1	CDS	143		DcrB-related protein	1385591	Burkholderia mayonis	bacteria>pseudomonadota>betaproteobacteria>burkholderiales	MOG1.1	DcrB
NZ_CP013389.1	1446839	1451284	1	NZ_CP013389.1:1438193-1460153	WP_226383450.1	CDS	1481		RHS repeat-associated core domain-containing protein	1385591	Burkholderia mayonis	bacteria>pseudomonadota>betaproteobacteria>burkholderiales	PAAR.1+PAAR.1+RHS_repeat.4+RHS_repeat.4+RHS_repeat.1+RHS_repeat.4	prePAAR_I+PAAR_motif+DUF6531+RHS_repeat+RHS_repeat+RHS_repeat+RHS_repeat+RHS_repeat+RHS_repeat+RHS_repeat+RHS_repeat+TEN_YD-shell
NZ_CP013389.1	1451307	1451741	1	NZ_CP013389.1:1438193-1460153	WP_159086316.1	CDS	144		hypothetical protein	1385591	Burkholderia mayonis	bacteria>pseudomonadota>betaproteobacteria>burkholderiales
NZ_CP013389.1	1452394	1453107	1	NZ_CP013389.1:1438193-1460153	WP_226383451.1	CDS	237		hypothetical protein	1385591	Burkholderia mayonis	bacteria>pseudomonadota>betaproteobacteria>burkholderiales
NZ_CP013389.1	1453235	1453309	-1	NZ_CP013389.1:1438193-1460153		tRNA	75		tRNA-Val	1385591	Burkholderia mayonis	bacteria>pseudomonadota>betaproteobacteria>burkholderiales
NZ_CP013389.1	1453469	1454371	-1	NZ_CP013389.1:1438193-1460153	WP_066494690.1	CDS	300		LysR family transcriptional regulator	1385591	Burkholderia mayonis	bacteria>pseudomonadota>betaproteobacteria>burkholderiales	MODE-HTH.1+PBPII.1	HTH_1+LysR_substrate
NZ_CP013389.1	1454481	1456256	1	NZ_CP013389.1:1438193-1460153	WP_082728292.1	CDS	591		acyl-CoA dehydrogenase family protein	1385591	Burkholderia mayonis	bacteria>pseudomonadota>betaproteobacteria>burkholderiales		AidB_N+Acyl-CoA_dh_M+Acyl-CoA_dh_1
NZ_CP013389.1	1456253	1457818	1	NZ_CP013389.1:1438193-1460153	WP_108026884.1	CDS	521		CaiB/BaiF CoA transferase family protein	1385591	Burkholderia mayonis	bacteria>pseudomonadota>betaproteobacteria>burkholderiales		CoA_transf_3
NZ_CP013389.1	1458034	1459365	1	NZ_CP013389.1:1438193-1460153	WP_066494687.1	CDS	443		MFS transporter	1385591	Burkholderia mayonis	bacteria>pseudomonadota>betaproteobacteria>burkholderiales		Sugar_tr
NZ_CP013389.1	1459878	1460153	-1	NZ_CP013389.1:1438193-1460153	WP_010111094.1	CDS	91		oxidative damage protection protein	1385591	Burkholderia mayonis	bacteria>pseudomonadota>betaproteobacteria>burkholderiales		Iron_traffic
NZ_LOVS01000025.1	1	395	1	NZ_LOVS01000025.1:1-10710	WP_156440856.1	CDS	130		transposase	1637860	Burkholderia sp. ABCPW 14	bacteria>pseudomonadota>betaproteobacteria>burkholderiales		Transposase_20
NZ_LOVS01000025.1	424	1137	-1	NZ_LOVS01000025.1:1-10710	WP_231748186.1	CDS	237		hypothetical protein	1637860	Burkholderia sp. ABCPW 14	bacteria>pseudomonadota>betaproteobacteria>burkholderiales
NZ_LOVS01000025.1	1309	1551	-1	NZ_LOVS01000025.1:1-10710	WP_066568248.1	CDS	80		hypothetical protein	1637860	Burkholderia sp. ABCPW 14	bacteria>pseudomonadota>betaproteobacteria>burkholderiales
NZ_LOVS01000025.1	1791	2225	-1	NZ_LOVS01000025.1:1-10710	WP_156440857.1	CDS	144		hypothetical protein	1637860	Burkholderia sp. ABCPW 14	bacteria>pseudomonadota>betaproteobacteria>burkholderiales
NZ_LOVS01000025.1	2248	6693	-1	NZ_LOVS01000025.1:1-10710	WP_231748187.1	CDS	1481		RHS repeat-associated core domain-containing protein	1637860	Burkholderia sp. ABCPW 14	bacteria>pseudomonadota>betaproteobacteria>burkholderiales	PAAR.1+PAAR.1+RHS_repeat.1+RHS_repeat.4+RHS_repeat.1+RHS_repeat.1+RHS_repeat.1+RHS_repeat.4	prePAAR_I+PAAR_motif+DUF6531+TEN_YD-shell+RHS_repeat+RHS_repeat+RHS_repeat+TEN_YD-shell
NZ_LOVS01000025.1	6778	7209	-1	NZ_LOVS01000025.1:1-10710	WP_231748188.1	CDS	143		DcrB-related protein	1637860	Burkholderia sp. ABCPW 14	bacteria>pseudomonadota>betaproteobacteria>burkholderiales	MOG1.1	DcrB
NZ_LOVS01000025.1	7255	9183	-1	NZ_LOVS01000025.1:1-10710	WP_066568259.1	CDS	642		type VI secretion system Vgr family protein	1637860	Burkholderia sp. ABCPW 14	bacteria>pseudomonadota>betaproteobacteria>burkholderiales	VgrG.1	Phage_GPD+Phage_base_V+Gp5_trimer_C
NZ_LOVS01000025.1	9661	9948	1	NZ_LOVS01000025.1:1-10710	WP_231748189.1	CDS	95		hypothetical protein	1637860	Burkholderia sp. ABCPW 14	bacteria>pseudomonadota>betaproteobacteria>burkholderiales
NZ_LOVS01000025.1	10470	10710	-1	NZ_LOVS01000025.1:1-10710		PSE	241		aspartate aminotransferase family protein	1637860	Burkholderia sp. ABCPW 14	bacteria>pseudomonadota>betaproteobacteria>burkholderiales
NZ_LNJQ01000001.1	1437797	1438591	1	NZ_LNJQ01000001.1:1437797-1458717	WP_038750649.1	CDS	264		gamma-glutamyl-gamma-aminobutyrate hydrolase family protein	1637837	Burkholderia savannae	bacteria>pseudomonadota>betaproteobacteria>burkholderiales		Peptidase_C26
NZ_LNJQ01000001.1	1438624	1439958	1	NZ_LNJQ01000001.1:1437797-1458717	WP_059647786.1	CDS	444		glutamine synthetase family protein	1637837	Burkholderia savannae	bacteria>pseudomonadota>betaproteobacteria>burkholderiales	Glutamine-Synthetase.2	Gln-synt_N+Gln-synt_C
NZ_LNJQ01000001.1	1439993	1441414	1	NZ_LNJQ01000001.1:1437797-1458717	WP_060821679.1	CDS	473		aspartate aminotransferase family protein	1637837	Burkholderia savannae	bacteria>pseudomonadota>betaproteobacteria>burkholderiales		Aminotran_3
NZ_LNJQ01000001.1	1441523	1442053	-1	NZ_LNJQ01000001.1:1437797-1458717	WP_231753725.1	CDS	176		hypothetical protein	1637837	Burkholderia savannae	bacteria>pseudomonadota>betaproteobacteria>burkholderiales		Rv2743c
NZ_LNJQ01000001.1	1442050	1443207	-1	NZ_LNJQ01000001.1:1437797-1458717	WP_060821680.1	CDS	385		hypothetical protein	1637837	Burkholderia savannae	bacteria>pseudomonadota>betaproteobacteria>burkholderiales
NZ_LNJQ01000001.1	1443571	1445499	1	NZ_LNJQ01000001.1:1437797-1458717	WP_060355390.1	CDS	642		type VI secretion system Vgr family protein	1637837	Burkholderia savannae	bacteria>pseudomonadota>betaproteobacteria>burkholderiales	VgrG.1	Phage_GPD+Phage_base_V+Gp5_trimer_C
NZ_LNJQ01000001.1	1445560	1445991	1	NZ_LNJQ01000001.1:1437797-1458717	WP_059647256.1	CDS	143		DcrB-related protein	1637837	Burkholderia savannae	bacteria>pseudomonadota>betaproteobacteria>burkholderiales	MOG1.1	DcrB
NZ_LNJQ01000001.1	1446076	1450527	1	NZ_LNJQ01000001.1:1437797-1458717	WP_231753726.1	CDS	1483		RHS repeat-associated core domain-containing protein	1637837	Burkholderia savannae	bacteria>pseudomonadota>betaproteobacteria>burkholderiales	PAAR.1+PAAR.1+RHS_repeat.1+RHS_repeat.1+RHS_repeat.1+RHS_repeat.1+RHS_repeat.4+RHS_repeat.4	PAAR_motif+DUF6531+TEN_YD-shell+RHS_repeat+RHS_repeat+RHS_repeat+TEN_YD-shell
NZ_LNJQ01000001.1	1450553	1450984	1	NZ_LNJQ01000001.1:1437797-1458717	WP_145986746.1	CDS	143		hypothetical protein	1637837	Burkholderia savannae	bacteria>pseudomonadota>betaproteobacteria>burkholderiales
NZ_LNJQ01000001.1	1451965	1452423	1	NZ_LNJQ01000001.1:1437797-1458717	WP_060821681.1	CDS	152	relB	type II toxin-antitoxin system RelB family antitoxin	1637837	Burkholderia savannae	bacteria>pseudomonadota>betaproteobacteria>burkholderiales		PaaA2
NZ_LNJQ01000001.1	1452434	1452688	1	NZ_LNJQ01000001.1:1437797-1458717	WP_060821682.1	CDS	84		type II toxin-antitoxin system RelE/ParE family toxin	1637837	Burkholderia savannae	bacteria>pseudomonadota>betaproteobacteria>burkholderiales	RelE-ParE_ParE.2	ParE_toxin
NZ_LNJQ01000001.1	1452747	1453712	1	NZ_LNJQ01000001.1:1437797-1458717	WP_156443752.1	CDS	321		DUF6602 domain-containing protein	1637837	Burkholderia savannae	bacteria>pseudomonadota>betaproteobacteria>burkholderiales		DUF6602+PSV_ORF131-like_dom
NZ_LNJQ01000001.1	1453966	1454040	-1	NZ_LNJQ01000001.1:1437797-1458717		tRNA	75		tRNA-Val	1637837	Burkholderia savannae	bacteria>pseudomonadota>betaproteobacteria>burkholderiales
NZ_LNJQ01000001.1	1454201	1455103	-1	NZ_LNJQ01000001.1:1437797-1458717	WP_060821684.1	CDS	300		LysR family transcriptional regulator	1637837	Burkholderia savannae	bacteria>pseudomonadota>betaproteobacteria>burkholderiales	MODE-HTH.1+PBPII.1	HTH_1+LysR_substrate
NZ_LNJQ01000001.1	1455227	1457002	1	NZ_LNJQ01000001.1:1437797-1458717	WP_082754479.1	CDS	591		acyl-CoA dehydrogenase family protein	1637837	Burkholderia savannae	bacteria>pseudomonadota>betaproteobacteria>burkholderiales		AidB_N+Acyl-CoA_dh_M+Acyl-CoA_dh_1
NZ_LNJQ01000001.1	1457182	1458717	1	NZ_LNJQ01000001.1:1437797-1458717	WP_414734388.1	CDS	511		CaiB/BaiF CoA transferase family protein	1637837	Burkholderia savannae	bacteria>pseudomonadota>betaproteobacteria>burkholderiales		CoA_transf_3
NZ_LNJR01000002.1	859094	859888	1	NZ_LNJR01000002.1:859094-879508	WP_060820646.1	CDS	264		gamma-glutamyl-gamma-aminobutyrate hydrolase family protein	1637837	Burkholderia savannae	bacteria>pseudomonadota>betaproteobacteria>burkholderiales		Peptidase_C26
NZ_LNJR01000002.1	859921	861255	1	NZ_LNJR01000002.1:859094-879508	WP_059584194.1	CDS	444		glutamine synthetase family protein	1637837	Burkholderia savannae	bacteria>pseudomonadota>betaproteobacteria>burkholderiales	Glutamine-Synthetase.2	Gln-synt_N+Gln-synt_C
NZ_LNJR01000002.1	861290	862714	1	NZ_LNJR01000002.1:859094-879508	WP_060820647.1	CDS	474		aspartate aminotransferase family protein	1637837	Burkholderia savannae	bacteria>pseudomonadota>betaproteobacteria>burkholderiales		Aminotran_3
NZ_LNJR01000002.1	862823	863239	-1	NZ_LNJR01000002.1:859094-879508	WP_082761506.1	CDS	138		hypothetical protein	1637837	Burkholderia savannae	bacteria>pseudomonadota>betaproteobacteria>burkholderiales		Rv2743c
NZ_LNJR01000002.1	863350	864507	-1	NZ_LNJR01000002.1:859094-879508	WP_060820648.1	CDS	385		hypothetical protein	1637837	Burkholderia savannae	bacteria>pseudomonadota>betaproteobacteria>burkholderiales
NZ_LNJR01000002.1	864871	866799	1	NZ_LNJR01000002.1:859094-879508	WP_060355390.1	CDS	642		type VI secretion system Vgr family protein	1637837	Burkholderia savannae	bacteria>pseudomonadota>betaproteobacteria>burkholderiales	VgrG.1	Phage_GPD+Phage_base_V+Gp5_trimer_C
NZ_LNJR01000002.1	866860	867291	1	NZ_LNJR01000002.1:859094-879508	WP_059647256.1	CDS	143		DcrB-related protein	1637837	Burkholderia savannae	bacteria>pseudomonadota>betaproteobacteria>burkholderiales	MOG1.1	DcrB
NZ_LNJR01000002.1	867376	871821	1	NZ_LNJR01000002.1:859094-879508	WP_231752855.1	CDS	1481		RHS repeat-associated core domain-containing protein	1637837	Burkholderia savannae	bacteria>pseudomonadota>betaproteobacteria>burkholderiales	PAAR.1+PAAR.1+RHS_repeat.1+RHS_repeat.1+RHS_repeat.1+RHS_repeat.1+RHS_repeat.4+RHS_repeat.4	PAAR_motif+DUF6531+RHS_repeat+RHS_repeat+RHS_repeat+RHS_repeat+RHS_repeat+RHS_repeat+RHS_repeat+RHS_repeat+TEN_YD-shell
NZ_LNJR01000002.1	871847	872278	1	NZ_LNJR01000002.1:859094-879508	WP_145986746.1	CDS	143		hypothetical protein	1637837	Burkholderia savannae	bacteria>pseudomonadota>betaproteobacteria>burkholderiales
NZ_LNJR01000002.1	873256	873714	1	NZ_LNJR01000002.1:859094-879508	WP_060820649.1	CDS	152	relB	type II toxin-antitoxin system RelB family antitoxin	1637837	Burkholderia savannae	bacteria>pseudomonadota>betaproteobacteria>burkholderiales		PaaA2
NZ_LNJR01000002.1	873725	873979	1	NZ_LNJR01000002.1:859094-879508	WP_060820650.1	CDS	84		type II toxin-antitoxin system RelE/ParE family toxin	1637837	Burkholderia savannae	bacteria>pseudomonadota>betaproteobacteria>burkholderiales	RelE-ParE_ParE.2	ParE_toxin
NZ_LNJR01000002.1	874463	875562	1	NZ_LNJR01000002.1:859094-879508	WP_156440109.1	CDS	366		IS3 family transposase	1637837	Burkholderia savannae	bacteria>pseudomonadota>betaproteobacteria>burkholderiales	HIN-HTH.1	HTH_Tnp_1+rve+rve_3
NZ_LNJR01000002.1	876045	877190	-1	NZ_LNJR01000002.1:859094-879508	WP_059577085.1	CDS	381		integrase	1637837	Burkholderia savannae	bacteria>pseudomonadota>betaproteobacteria>burkholderiales		Phage_integrase
NZ_LNJR01000002.1	877288	878286	-1	NZ_LNJR01000002.1:859094-879508	WP_059577088.1	CDS	332		tyrosine-type recombinase/integrase	1637837	Burkholderia savannae	bacteria>pseudomonadota>betaproteobacteria>burkholderiales		Int_N+Phage_integrase
NZ_LNJR01000002.1	878371	878445	-1	NZ_LNJR01000002.1:859094-879508		tRNA	75		tRNA-Val	1637837	Burkholderia savannae	bacteria>pseudomonadota>betaproteobacteria>burkholderiales
NZ_LNJR01000002.1	878606	879508	-1	NZ_LNJR01000002.1:859094-879508	WP_060820651.1	CDS	300		LysR family transcriptional regulator	1637837	Burkholderia savannae	bacteria>pseudomonadota>betaproteobacteria>burkholderiales	MODE-HTH.1+PBPII.1	HTH_1+LysR_substrate
NZ_CP014608.1	3515694	3516794	1	NZ_CP014608.1:3515694-3535587	WP_046459537.1	CDS	366	ydiK	AI-2E family transporter YdiK	82983	Obesumbacterium proteus	bacteria>pseudomonadota>gammaproteobacteria>enterobacterales		AI-2E_transport
NZ_CP014608.1	3517096	3517218	1	NZ_CP014608.1:3515694-3535587		ncRNA	123	rprA	antisense sRNA RprA	82983	Obesumbacterium proteus	bacteria>pseudomonadota>gammaproteobacteria>enterobacterales
NZ_CP014608.1	3517325	3519700	-1	NZ_CP014608.1:3515694-3535587	WP_061554604.1	CDS	791	ppsA	phosphoenolpyruvate synthase	82983	Obesumbacterium proteus	bacteria>pseudomonadota>gammaproteobacteria>enterobacterales	PEP-utilisers.1+PEP-utilisers-C.1	PPDK_N+PEP-utilizers+PEP-utilizers_C
NZ_CP014608.1	3520229	3520576	1	NZ_CP014608.1:3515694-3535587	WP_061554605.1	CDS	115		DUF3024 domain-containing protein	82983	Obesumbacterium proteus	bacteria>pseudomonadota>gammaproteobacteria>enterobacterales		DUF3024
NZ_CP014608.1	3520695	3521516	1	NZ_CP014608.1:3515694-3535587	WP_046459540.1	CDS	273	ppsR	posphoenolpyruvate synthetase regulatory kinase/phosphorylase PpsR	82983	Obesumbacterium proteus	bacteria>pseudomonadota>gammaproteobacteria>enterobacterales		Kinase-PPPase
NZ_CP014608.1	3521741	3523906	1	NZ_CP014608.1:3515694-3535587	WP_071889930.1	CDS	721		type VI secretion system Vgr family protein	82983	Obesumbacterium proteus	bacteria>pseudomonadota>gammaproteobacteria>enterobacterales	VgrG.1+DUF2345.1	Phage_GPD+Phage_base_V+Gp5_trimer_C+DUF2345
NZ_CP014608.1	3523907	3524656	1	NZ_CP014608.1:3515694-3535587	WP_061554606.1	CDS	249		DUF4123 domain-containing protein	82983	Obesumbacterium proteus	bacteria>pseudomonadota>gammaproteobacteria>enterobacterales		DUF4123
NZ_CP014608.1	3524709	3525803	1	NZ_CP014608.1:3515694-3535587	WP_061554607.1	CDS	364		hypothetical protein	82983	Obesumbacterium proteus	bacteria>pseudomonadota>gammaproteobacteria>enterobacterales
NZ_CP014608.1	3525871	3529737	1	NZ_CP014608.1:3515694-3535587	WP_061554608.1	CDS	1288		RHS repeat-associated core domain-containing protein	82983	Obesumbacterium proteus	bacteria>pseudomonadota>gammaproteobacteria>enterobacterales	RHS_repeat.4+RHS_repeat.4+RHS_repeat.4	DUF6531+TEN_YD-shell+RHS_repeat+RHS_repeat+TEN_YD-shell+RHS_repeat+TEN_YD-shell
NZ_CP014608.1	3529739	3530077	1	NZ_CP014608.1:3515694-3535587	WP_061554609.1	CDS	112		hypothetical protein	82983	Obesumbacterium proteus	bacteria>pseudomonadota>gammaproteobacteria>enterobacterales
NZ_CP014608.1	3530640	3530939	1	NZ_CP014608.1:3515694-3535587	WP_061554610.1	CDS	99		hypothetical protein	82983	Obesumbacterium proteus	bacteria>pseudomonadota>gammaproteobacteria>enterobacterales
NZ_CP014608.1	3531449	3531646	1	NZ_CP014608.1:3515694-3535587	WP_061554611.1	CDS	65		hypothetical protein	82983	Obesumbacterium proteus	bacteria>pseudomonadota>gammaproteobacteria>enterobacterales
NZ_CP014608.1	3531939	3532658	-1	NZ_CP014608.1:3515694-3535587	WP_061554612.1	CDS	239	pnuC	nicotinamide riboside transporter PnuC	82983	Obesumbacterium proteus	bacteria>pseudomonadota>gammaproteobacteria>enterobacterales		NMN_transporter
NZ_CP014608.1	3532658	3533410	-1	NZ_CP014608.1:3515694-3535587	WP_061554613.1	CDS	250		nucleoside phosphorylase	82983	Obesumbacterium proteus	bacteria>pseudomonadota>gammaproteobacteria>enterobacterales	PNPase.1	PNP_UDP_1
NZ_CP014608.1	3533434	3534135	-1	NZ_CP014608.1:3515694-3535587	WP_061554614.1	CDS	233		Crp/Fnr family transcriptional regulator	82983	Obesumbacterium proteus	bacteria>pseudomonadota>gammaproteobacteria>enterobacterales	CNMP.1+CRP-HTH.1	cNMP_binding+HTH_Crp_2
NZ_CP014608.1	3534541	3535587	1	NZ_CP014608.1:3515694-3535587	WP_025801292.1	CDS	348		3-deoxy-7-phosphoheptulonate synthase	82983	Obesumbacterium proteus	bacteria>pseudomonadota>gammaproteobacteria>enterobacterales		DAHP_synth_1
NZ_BCUT01000001.1	2365066	2365275	-1	NZ_BCUT01000001.1:2365066-2383105	WP_012745419.1	CDS	69		zinc-finger domain-containing protein	1321610	Variovorax paradoxus NBRC 15149	bacteria>pseudomonadota>betaproteobacteria>burkholderiales		zf-CHCC
NZ_BCUT01000001.1	2365284	2366237	-1	NZ_BCUT01000001.1:2365066-2383105	WP_012745418.1	CDS	317		branched-chain amino acid transaminase	1321610	Variovorax paradoxus NBRC 15149	bacteria>pseudomonadota>betaproteobacteria>burkholderiales		Aminotran_4
NZ_BCUT01000001.1	2366369	2367376	1	NZ_BCUT01000001.1:2365066-2383105	WP_012745417.1	CDS	335		recombination-associated protein RdgC	1321610	Variovorax paradoxus NBRC 15149	bacteria>pseudomonadota>betaproteobacteria>burkholderiales		RdgC
NZ_BCUT01000001.1	2367404	2367847	-1	NZ_BCUT01000001.1:2365066-2383105	WP_012745416.1	CDS	147		hypothetical protein	1321610	Variovorax paradoxus NBRC 15149	bacteria>pseudomonadota>betaproteobacteria>burkholderiales
NZ_BCUT01000001.1	2368084	2369472	-1	NZ_BCUT01000001.1:2365066-2383105	WP_012745415.1	CDS	462	radA	DNA repair protein RadA	1321610	Variovorax paradoxus NBRC 15149	bacteria>pseudomonadota>betaproteobacteria>burkholderiales	SMS-KaiC.2	Zn_ribbon_LapB+AAA_25+ChlI
NZ_BCUT01000001.1	2369553	2371937	1	NZ_BCUT01000001.1:2365066-2383105	WP_012745414.1	CDS	794		type VI secretion system Vgr family protein	1321610	Variovorax paradoxus NBRC 15149	bacteria>pseudomonadota>betaproteobacteria>burkholderiales	VgrG.1	Phage_GPD+Phage_base_V+Gp5_trimer_C+Gp5_trimer_C+DUF2345
NZ_BCUT01000001.1	2371945	2373528	1	NZ_BCUT01000001.1:2365066-2383105	WP_012745413.1	CDS	527		hypothetical protein	1321610	Variovorax paradoxus NBRC 15149	bacteria>pseudomonadota>betaproteobacteria>burkholderiales
NZ_BCUT01000001.1	2373571	2377875	1	NZ_BCUT01000001.1:2365066-2383105	WP_012745412.1	CDS	1434		RHS repeat-associated core domain-containing protein	1321610	Variovorax paradoxus NBRC 15149	bacteria>pseudomonadota>betaproteobacteria>burkholderiales	RHS_repeat.1+RHS_repeat.4+RHS_repeat.1+RHS_repeat.4	DUF6531+RHS_repeat+RHS_repeat+RHS_repeat+TEN_YD-shell+TEN_YD-shell+RHS_repeat+RHS
NZ_BCUT01000001.1	2377900	2378334	1	NZ_BCUT01000001.1:2365066-2383105	WP_062363795.1	CDS	144		hypothetical protein	1321610	Variovorax paradoxus NBRC 15149	bacteria>pseudomonadota>betaproteobacteria>burkholderiales
NZ_BCUT01000001.1	2378515	2378949	1	NZ_BCUT01000001.1:2365066-2383105	WP_012745410.1	CDS	144	hpaR	homoprotocatechuate degradation operon regulator HpaR	1321610	Variovorax paradoxus NBRC 15149	bacteria>pseudomonadota>betaproteobacteria>burkholderiales	MarR-HTH.1	MarR
NZ_BCUT01000001.1	2378946	2379584	1	NZ_BCUT01000001.1:2365066-2383105	WP_012745409.1	CDS	212		fumarylacetoacetate hydrolase family protein	1321610	Variovorax paradoxus NBRC 15149	bacteria>pseudomonadota>betaproteobacteria>burkholderiales		FAA_hydrolase
NZ_BCUT01000001.1	2379581	2380354	1	NZ_BCUT01000001.1:2365066-2383105	WP_012745408.1	CDS	257		fumarylacetoacetate hydrolase family protein	1321610	Variovorax paradoxus NBRC 15149	bacteria>pseudomonadota>betaproteobacteria>burkholderiales	PP2C_SIG.1	FAA_hydrolase
NZ_BCUT01000001.1	2380351	2381811	1	NZ_BCUT01000001.1:2365066-2383105	WP_012745407.1	CDS	486	hpaE	5-carboxymethyl-2-hydroxymuconate semialdehyde dehydrogenase	1321610	Variovorax paradoxus NBRC 15149	bacteria>pseudomonadota>betaproteobacteria>burkholderiales		Aldedh
NZ_BCUT01000001.1	2381814	2382689	1	NZ_BCUT01000001.1:2365066-2383105	WP_012745406.1	CDS	291	hpaD	3,4-dihydroxyphenylacetate 2,3-dioxygenase	1321610	Variovorax paradoxus NBRC 15149	bacteria>pseudomonadota>betaproteobacteria>burkholderiales		LigB
NZ_BCUT01000001.1	2382701	2383105	1	NZ_BCUT01000001.1:2365066-2383105	WP_012745405.1	CDS	134		5-carboxymethyl-2-hydroxymuconate Delta-isomerase	1321610	Variovorax paradoxus NBRC 15149	bacteria>pseudomonadota>betaproteobacteria>burkholderiales		CHMI
NZ_CP013417.1	1206852	1207646	1	NZ_CP013417.1:1206852-1226267	WP_059584135.1	CDS	264		gamma-glutamyl-gamma-aminobutyrate hydrolase family protein	1637837	Burkholderia savannae	bacteria>pseudomonadota>betaproteobacteria>burkholderiales		Peptidase_C26
NZ_CP013417.1	1207679	1209013	1	NZ_CP013417.1:1206852-1226267	WP_059584194.1	CDS	444		glutamine synthetase family protein	1637837	Burkholderia savannae	bacteria>pseudomonadota>betaproteobacteria>burkholderiales	Glutamine-Synthetase.2	Gln-synt_N+Gln-synt_C
NZ_CP013417.1	1209048	1210469	1	NZ_CP013417.1:1206852-1226267	WP_085701507.1	CDS	473		aspartate aminotransferase family protein	1637837	Burkholderia savannae	bacteria>pseudomonadota>betaproteobacteria>burkholderiales		Aminotran_3
NZ_CP013417.1	1210578	1211108	-1	NZ_CP013417.1:1206852-1226267	WP_226377212.1	CDS	176		hypothetical protein	1637837	Burkholderia savannae	bacteria>pseudomonadota>betaproteobacteria>burkholderiales		Rv2743c
NZ_CP013417.1	1211105	1212262	-1	NZ_CP013417.1:1206852-1226267	WP_059583862.1	CDS	385		hypothetical protein	1637837	Burkholderia savannae	bacteria>pseudomonadota>betaproteobacteria>burkholderiales
NZ_CP013417.1	1212626	1214554	1	NZ_CP013417.1:1206852-1226267	WP_059583864.1	CDS	642		type VI secretion system Vgr family protein	1637837	Burkholderia savannae	bacteria>pseudomonadota>betaproteobacteria>burkholderiales	VgrG.1	Phage_GPD+Phage_base_V+Gp5_trimer_C
NZ_CP013417.1	1214615	1215046	1	NZ_CP013417.1:1206852-1226267	WP_052145199.1	CDS	143		DcrB-related protein	1637837	Burkholderia savannae	bacteria>pseudomonadota>betaproteobacteria>burkholderiales	MOG1.1	DcrB
NZ_CP013417.1	1215131	1219582	1	NZ_CP013417.1:1206852-1226267	WP_226377213.1	CDS	1483		RHS repeat-associated core domain-containing protein	1637837	Burkholderia savannae	bacteria>pseudomonadota>betaproteobacteria>burkholderiales	PAAR.1+PAAR.1+RHS_repeat.1+RHS_repeat.1+RHS_repeat.1+RHS_repeat.1+RHS_repeat.4+RHS_repeat.4	PAAR_motif+DUF6531+RHS_repeat+RHS_repeat+RHS_repeat+RHS_repeat+RHS_repeat+RHS_repeat+RHS_repeat+RHS_repeat+RHS_repeat+TEN_YD-shell
NZ_CP013417.1	1219608	1220039	1	NZ_CP013417.1:1206852-1226267	WP_145986746.1	CDS	143		hypothetical protein	1637837	Burkholderia savannae	bacteria>pseudomonadota>betaproteobacteria>burkholderiales
NZ_CP013417.1	1220806	1221941	1	NZ_CP013417.1:1206852-1226267	WP_394335868.1	CDS	378		IS3 family transposase	1637837	Burkholderia savannae	bacteria>pseudomonadota>betaproteobacteria>burkholderiales	CENPB.1	HTH_Tnp_1+HTH_21+rve+rve_3
NZ_CP013417.1	1222006	1223226	1	NZ_CP013417.1:1206852-1226267		PSE	1221	tnpC	IS66 family transposase	1637837	Burkholderia savannae	bacteria>pseudomonadota>betaproteobacteria>burkholderiales
NZ_CP013417.1	1223236	1223496	-1	NZ_CP013417.1:1206852-1226267	WP_059574446.1	CDS	86		hypothetical protein	1637837	Burkholderia savannae	bacteria>pseudomonadota>betaproteobacteria>burkholderiales
NZ_CP013417.1	1223646	1223879	1	NZ_CP013417.1:1206852-1226267	WP_059577053.1	CDS	77		hypothetical protein	1637837	Burkholderia savannae	bacteria>pseudomonadota>betaproteobacteria>burkholderiales
NZ_CP013417.1	1224432	1225148	-1	NZ_CP013417.1:1206852-1226267	WP_226377214.1	CDS	238		DUF4145 domain-containing protein	1637837	Burkholderia savannae	bacteria>pseudomonadota>betaproteobacteria>burkholderiales	HEPN_DUF4145.1	DUF4145
NZ_CP013417.1	1225318	1225929	1	NZ_CP013417.1:1206852-1226267	WP_059577059.1	CDS	203		recombinase family protein	1637837	Burkholderia savannae	bacteria>pseudomonadota>betaproteobacteria>burkholderiales	GDResolvase.1	Resolvase+HTH_Tnp_ISL3
NZ_CP013417.1	1225926	1226267	1	NZ_CP013417.1:1206852-1226267	WP_059577063.1	CDS	113		hypothetical protein	1637837	Burkholderia savannae	bacteria>pseudomonadota>betaproteobacteria>burkholderiales		FtsL
NZ_CP013424.1	1415844	1416638	1	NZ_CP013424.1:1415844-1434670	WP_038750649.1	CDS	264		gamma-glutamyl-gamma-aminobutyrate hydrolase family protein	1637837	Burkholderia savannae	bacteria>pseudomonadota>betaproteobacteria>burkholderiales		Peptidase_C26
NZ_CP013424.1	1416671	1418005	1	NZ_CP013424.1:1415844-1434670	WP_059647786.1	CDS	444		glutamine synthetase family protein	1637837	Burkholderia savannae	bacteria>pseudomonadota>betaproteobacteria>burkholderiales	Glutamine-Synthetase.2	Gln-synt_N+Gln-synt_C
NZ_CP013424.1	1418040	1419461	1	NZ_CP013424.1:1415844-1434670	WP_085740681.1	CDS	473		aspartate aminotransferase family protein	1637837	Burkholderia savannae	bacteria>pseudomonadota>betaproteobacteria>burkholderiales		Aminotran_3
NZ_CP013424.1	1419570	1419986	-1	NZ_CP013424.1:1415844-1434670	WP_082745279.1	CDS	138		hypothetical protein	1637837	Burkholderia savannae	bacteria>pseudomonadota>betaproteobacteria>burkholderiales		Rv2743c
NZ_CP013424.1	1420097	1421254	-1	NZ_CP013424.1:1415844-1434670	WP_059647253.1	CDS	385		hypothetical protein	1637837	Burkholderia savannae	bacteria>pseudomonadota>betaproteobacteria>burkholderiales
NZ_CP013424.1	1421618	1423546	1	NZ_CP013424.1:1415844-1434670	WP_059647254.1	CDS	642		type VI secretion system Vgr family protein	1637837	Burkholderia savannae	bacteria>pseudomonadota>betaproteobacteria>burkholderiales	VgrG.1	Phage_GPD+Phage_base_V+Gp5_trimer_C
NZ_CP013424.1	1423607	1424038	1	NZ_CP013424.1:1415844-1434670	WP_059647256.1	CDS	143		DcrB-related protein	1637837	Burkholderia savannae	bacteria>pseudomonadota>betaproteobacteria>burkholderiales	MOG1.1	DcrB
NZ_CP013424.1	1424123	1428574	1	NZ_CP013424.1:1415844-1434670	WP_226383107.1	CDS	1483		RHS repeat-associated core domain-containing protein	1637837	Burkholderia savannae	bacteria>pseudomonadota>betaproteobacteria>burkholderiales	PAAR.1+PAAR.1+RHS_repeat.1+RHS_repeat.1+RHS_repeat.1+RHS_repeat.1+RHS_repeat.4+RHS_repeat.4	PAAR_motif+DUF6531+TEN_YD-shell+RHS_repeat+RHS_repeat+RHS_repeat+TEN_YD-shell
NZ_CP013424.1	1428600	1429031	1	NZ_CP013424.1:1415844-1434670	WP_157130962.1	CDS	143		hypothetical protein	1637837	Burkholderia savannae	bacteria>pseudomonadota>betaproteobacteria>burkholderiales
NZ_CP013424.1	1430013	1430471	1	NZ_CP013424.1:1415844-1434670	WP_059647262.1	CDS	152	relB	type II toxin-antitoxin system RelB family antitoxin	1637837	Burkholderia savannae	bacteria>pseudomonadota>betaproteobacteria>burkholderiales		PaaA2
NZ_CP013424.1	1430482	1430736	1	NZ_CP013424.1:1415844-1434670	WP_059647264.1	CDS	84		type II toxin-antitoxin system RelE/ParE family toxin	1637837	Burkholderia savannae	bacteria>pseudomonadota>betaproteobacteria>burkholderiales	RelE-ParE_ParE.2	ParE_toxin
NZ_CP013424.1	1431093	1432352	-1	NZ_CP013424.1:1415844-1434670	WP_059646893.1	CDS	419		IS256 family transposase	1637837	Burkholderia savannae	bacteria>pseudomonadota>betaproteobacteria>burkholderiales	MULE-TRANSPOSASE.1	Transposase_mut
NZ_CP013424.1	1432376	1432924	-1	NZ_CP013424.1:1415844-1434670	WP_059646532.1	CDS	182		4-fold beta flower protein	1637837	Burkholderia savannae	bacteria>pseudomonadota>betaproteobacteria>burkholderiales		Bflower
NZ_CP013424.1	1433219	1434478	1	NZ_CP013424.1:1415844-1434670	WP_059646893.1	CDS	419		IS256 family transposase	1637837	Burkholderia savannae	bacteria>pseudomonadota>betaproteobacteria>burkholderiales	MULE-TRANSPOSASE.1	Transposase_mut
NZ_CP013424.1	1434482	1434670	-1	NZ_CP013424.1:1415844-1434670	WP_157130963.1	CDS	62		hypothetical protein	1637837	Burkholderia savannae	bacteria>pseudomonadota>betaproteobacteria>burkholderiales
NZ_LOYJ01000073.1	13806	15581	-1	NZ_LOYJ01000073.1:13806-29852	WP_082758219.1	CDS	591		acyl-CoA dehydrogenase family protein	1637842	Burkholderia sp. MSMB1498	bacteria>pseudomonadota>betaproteobacteria>burkholderiales		AidB_N+Acyl-CoA_dh_M+Acyl-CoA_dh_1
NZ_LOYJ01000073.1	15705	16607	1	NZ_LOYJ01000073.1:13806-29852	WP_059670632.1	CDS	300		LysR family transcriptional regulator	1637842	Burkholderia sp. MSMB1498	bacteria>pseudomonadota>betaproteobacteria>burkholderiales	MODE-HTH.1+PBPII.1	HTH_1+LysR_substrate
NZ_LOYJ01000073.1	16767	16841	1	NZ_LOYJ01000073.1:13806-29852		tRNA	75		tRNA-Val	1637842	Burkholderia sp. MSMB1498	bacteria>pseudomonadota>betaproteobacteria>burkholderiales
NZ_LOYJ01000073.1	17036	17338	-1	NZ_LOYJ01000073.1:13806-29852	WP_156432382.1	CDS	100		hypothetical protein	1637842	Burkholderia sp. MSMB1498	bacteria>pseudomonadota>betaproteobacteria>burkholderiales
NZ_LOYJ01000073.1	17389	18309	-1	NZ_LOYJ01000073.1:13806-29852	WP_197422244.1	CDS	306		SIR2 family protein	1637842	Burkholderia sp. MSMB1498	bacteria>pseudomonadota>betaproteobacteria>burkholderiales	SIR2.3	SIR2_2
NZ_LOYJ01000073.1	18422	18673	-1	NZ_LOYJ01000073.1:13806-29852	WP_059670635.1	CDS	83		type II toxin-antitoxin system RelE/ParE family toxin	1637842	Burkholderia sp. MSMB1498	bacteria>pseudomonadota>betaproteobacteria>burkholderiales	RelE-ParE_ParE.2	ParE_toxin
NZ_LOYJ01000073.1	18684	19142	-1	NZ_LOYJ01000073.1:13806-29852	WP_059670636.1	CDS	152	relB	type II toxin-antitoxin system RelB family antitoxin	1637842	Burkholderia sp. MSMB1498	bacteria>pseudomonadota>betaproteobacteria>burkholderiales		PaaA2
NZ_LOYJ01000073.1	20123	20554	-1	NZ_LOYJ01000073.1:13806-29852	WP_156432383.1	CDS	143		hypothetical protein	1637842	Burkholderia sp. MSMB1498	bacteria>pseudomonadota>betaproteobacteria>burkholderiales
NZ_LOYJ01000073.1	20580	25037	-1	NZ_LOYJ01000073.1:13806-29852	WP_231752036.1	CDS	1485		RHS repeat-associated core domain-containing protein	1637842	Burkholderia sp. MSMB1498	bacteria>pseudomonadota>betaproteobacteria>burkholderiales	PAAR.1+PAAR.1+RHS_repeat.1+RHS_repeat.1+RHS_repeat.1+RHS_repeat.1+RHS_repeat.4+RHS_repeat.4	PAAR_motif+DUF6531+TEN_YD-shell+RHS_repeat+RHS_repeat+RHS_repeat+RHS_repeat+TEN_YD-shell
NZ_LOYJ01000073.1	25122	25553	-1	NZ_LOYJ01000073.1:13806-29852	WP_059647256.1	CDS	143		DcrB-related protein	1637842	Burkholderia sp. MSMB1498	bacteria>pseudomonadota>betaproteobacteria>burkholderiales	MOG1.1	DcrB
NZ_LOYJ01000073.1	25614	27542	-1	NZ_LOYJ01000073.1:13806-29852	WP_038754117.1	CDS	642		type VI secretion system Vgr family protein	1637842	Burkholderia sp. MSMB1498	bacteria>pseudomonadota>betaproteobacteria>burkholderiales	VgrG.1	Phage_GPD+Phage_base_V+Gp5_trimer_C
NZ_LOYJ01000073.1	27906	29063	1	NZ_LOYJ01000073.1:13806-29852	WP_059670638.1	CDS	385		hypothetical protein	1637842	Burkholderia sp. MSMB1498	bacteria>pseudomonadota>betaproteobacteria>burkholderiales
NZ_LOYJ01000073.1	29174	29590	1	NZ_LOYJ01000073.1:13806-29852	WP_081990059.1	CDS	138		hypothetical protein	1637842	Burkholderia sp. MSMB1498	bacteria>pseudomonadota>betaproteobacteria>burkholderiales		Rv2743c
NZ_LOYJ01000073.1	29699	29852	-1	NZ_LOYJ01000073.1:13806-29852		PSE	154		aspartate aminotransferase family protein	1637842	Burkholderia sp. MSMB1498	bacteria>pseudomonadota>betaproteobacteria>burkholderiales
NZ_CP013457.1	1493959	1495293	1	NZ_CP013457.1:1493959-1513771	WP_059584194.1	CDS	444		glutamine synthetase family protein	1637831	Burkholderia sp. MSMB617WGS	bacteria>pseudomonadota>betaproteobacteria>burkholderiales	Glutamine-Synthetase.2	Gln-synt_N+Gln-synt_C
NZ_CP013457.1	1495328	1496749	1	NZ_CP013457.1:1493959-1513771	WP_100185256.1	CDS	473		aspartate aminotransferase family protein	1637831	Burkholderia sp. MSMB617WGS	bacteria>pseudomonadota>betaproteobacteria>burkholderiales		Aminotran_3
NZ_CP013457.1	1496858	1497274	-1	NZ_CP013457.1:1493959-1513771	WP_082759208.1	CDS	138		hypothetical protein	1637831	Burkholderia sp. MSMB617WGS	bacteria>pseudomonadota>betaproteobacteria>burkholderiales		Rv2743c
NZ_CP013457.1	1497385	1498482	-1	NZ_CP013457.1:1493959-1513771	WP_236860876.1	CDS	365		hypothetical protein	1637831	Burkholderia sp. MSMB617WGS	bacteria>pseudomonadota>betaproteobacteria>burkholderiales
NZ_CP013457.1	1498382	1498729	1	NZ_CP013457.1:1493959-1513771	WP_236860886.1	CDS	115		hypothetical protein	1637831	Burkholderia sp. MSMB617WGS	bacteria>pseudomonadota>betaproteobacteria>burkholderiales
NZ_CP013457.1	1498906	1500834	1	NZ_CP013457.1:1493959-1513771	WP_060355390.1	CDS	642		type VI secretion system tip protein VgrG	1637831	Burkholderia sp. MSMB617WGS	bacteria>pseudomonadota>betaproteobacteria>burkholderiales	VgrG.1	Phage_GPD+Phage_base_V+Gp5_trimer_C
NZ_CP013457.1	1500895	1501326	1	NZ_CP013457.1:1493959-1513771	WP_060355391.1	CDS	143		DcrB-related protein	1637831	Burkholderia sp. MSMB617WGS	bacteria>pseudomonadota>betaproteobacteria>burkholderiales	MOG1.1	DcrB
NZ_CP013457.1	1501411	1505862	1	NZ_CP013457.1:1493959-1513771	WP_236860865.1	CDS	1483		RHS repeat-associated core domain-containing protein	1637831	Burkholderia sp. MSMB617WGS	bacteria>pseudomonadota>betaproteobacteria>burkholderiales	PAAR.1+PAAR.1+RHS_repeat.1+RHS_repeat.1+RHS_repeat.1+RHS_repeat.1+RHS_repeat.4+RHS_repeat.4	PAAR_motif+DUF6531+TEN_YD-shell+RHS_repeat+RHS_repeat+RHS_repeat+TEN_YD-shell
NZ_CP013457.1	1505888	1506319	1	NZ_CP013457.1:1493959-1513771	WP_145986746.1	CDS	143		hypothetical protein	1637831	Burkholderia sp. MSMB617WGS	bacteria>pseudomonadota>betaproteobacteria>burkholderiales
NZ_CP013457.1	1507299	1507757	1	NZ_CP013457.1:1493959-1513771	WP_060355392.1	CDS	152		hypothetical protein	1637831	Burkholderia sp. MSMB617WGS	bacteria>pseudomonadota>betaproteobacteria>burkholderiales		PaaA2
NZ_CP013457.1	1507768	1508019	1	NZ_CP013457.1:1493959-1513771	WP_060355393.1	CDS	83		type II toxin-antitoxin system RelE/ParE family toxin	1637831	Burkholderia sp. MSMB617WGS	bacteria>pseudomonadota>betaproteobacteria>burkholderiales	RelE-ParE_ParE.2	ParE_toxin
NZ_CP013457.1	1508678	1508959	1	NZ_CP013457.1:1493959-1513771	WP_082759199.1	CDS	93		HNH endonuclease domain-containing protein	1637831	Burkholderia sp. MSMB617WGS	bacteria>pseudomonadota>betaproteobacteria>burkholderiales	HNH.4	HNH_4
NZ_CP013457.1	1509111	1509185	-1	NZ_CP013457.1:1493959-1513771		tRNA	75		tRNA-Val	1637831	Burkholderia sp. MSMB617WGS	bacteria>pseudomonadota>betaproteobacteria>burkholderiales
NZ_CP013457.1	1509345	1510247	-1	NZ_CP013457.1:1493959-1513771	WP_059670632.1	CDS	300		LysR family transcriptional regulator	1637831	Burkholderia sp. MSMB617WGS	bacteria>pseudomonadota>betaproteobacteria>burkholderiales	MODE-HTH.1+PBPII.1	HTH_1+LysR_substrate
NZ_CP013457.1	1510371	1512146	1	NZ_CP013457.1:1493959-1513771	WP_082758219.1	CDS	591		acyl-CoA dehydrogenase family protein	1637831	Burkholderia sp. MSMB617WGS	bacteria>pseudomonadota>betaproteobacteria>burkholderiales		AidB_N+Acyl-CoA_dh_M+Acyl-CoA_dh_1
NZ_CP013457.1	1512143	1513771	1	NZ_CP013457.1:1493959-1513771	WP_060355394.1	CDS	542		CoA transferase	1637831	Burkholderia sp. MSMB617WGS	bacteria>pseudomonadota>betaproteobacteria>burkholderiales		CoA_transf_3
NZ_LXEQ01000001.1	181531	181950	-1	NZ_LXEQ01000001.1:181531-198952	WP_064540253.1	CDS	139	tssE	type VI secretion system baseplate subunit TssE	1354252	Buttiauxella ferragutiae ATCC 51602	bacteria>pseudomonadota>gammaproteobacteria>enterobacterales		GPW_gp25
NZ_LXEQ01000001.1	181956	183440	-1	NZ_LXEQ01000001.1:181531-198952	WP_064540005.1	CDS	494	tssC	type VI secretion system contractile sheath large subunit	1354252	Buttiauxella ferragutiae ATCC 51602	bacteria>pseudomonadota>gammaproteobacteria>enterobacterales		VipB+VipB_2
NZ_LXEQ01000001.1	183461	183961	-1	NZ_LXEQ01000001.1:181531-198952	WP_064540008.1	CDS	166	tssB	type VI secretion system contractile sheath small subunit	1354252	Buttiauxella ferragutiae ATCC 51602	bacteria>pseudomonadota>gammaproteobacteria>enterobacterales		T6SS_VipA
NZ_LXEQ01000001.1	184604	185122	1	NZ_LXEQ01000001.1:181531-198952	WP_064540010.1	CDS	172		Hcp family type VI secretion system effector	1354252	Buttiauxella ferragutiae ATCC 51602	bacteria>pseudomonadota>gammaproteobacteria>enterobacterales		T6SS_HCP
NZ_LXEQ01000001.1	185349	187340	1	NZ_LXEQ01000001.1:181531-198952	WP_064540012.1	CDS	663		type VI secretion system Vgr family protein	1354252	Buttiauxella ferragutiae ATCC 51602	bacteria>pseudomonadota>gammaproteobacteria>enterobacterales	VgrG.1	Phage_GPD+Phage_base_V+Gp5_trimer_C+Gp5_trimer_C
NZ_LXEQ01000001.1	187396	188490	1	NZ_LXEQ01000001.1:181531-198952	WP_064540014.1	CDS	364		DUF2169 family type VI secretion system accessory protein	1354252	Buttiauxella ferragutiae ATCC 51602	bacteria>pseudomonadota>gammaproteobacteria>enterobacterales		DUF2169
NZ_LXEQ01000001.1	188502	188846	1	NZ_LXEQ01000001.1:181531-198952	WP_064540016.1	CDS	114		PAAR-like domain-containing protein	1354252	Buttiauxella ferragutiae ATCC 51602	bacteria>pseudomonadota>gammaproteobacteria>enterobacterales		Tox-PAAR-like
NZ_LXEQ01000001.1	188904	193112	1	NZ_LXEQ01000001.1:181531-198952	WP_083963181.1	CDS	1402		RHS repeat-associated core domain-containing protein	1354252	Buttiauxella ferragutiae ATCC 51602	bacteria>pseudomonadota>gammaproteobacteria>enterobacterales	RHS_repeat.1+RHS_repeat.1+RHS_repeat.1+RHS_repeat.1+RHS_repeat.4+RHS_repeat.4	DUF6531+TEN_YD-shell+TEN_YD-shell+RHS_repeat+RHS_repeat+TEN_YD-shell
NZ_LXEQ01000001.1	193109	193417	1	NZ_LXEQ01000001.1:181531-198952	WP_064540018.1	CDS	102		hypothetical protein	1354252	Buttiauxella ferragutiae ATCC 51602	bacteria>pseudomonadota>gammaproteobacteria>enterobacterales
NZ_LXEQ01000001.1	193599	194066	1	NZ_LXEQ01000001.1:181531-198952		PSE	468		RHS repeat-associated core domain-containing protein	1354252	Buttiauxella ferragutiae ATCC 51602	bacteria>pseudomonadota>gammaproteobacteria>enterobacterales
NZ_LXEQ01000001.1	194066	194548	1	NZ_LXEQ01000001.1:181531-198952	WP_064540020.1	CDS	160		pentapeptide repeat-containing protein	1354252	Buttiauxella ferragutiae ATCC 51602	bacteria>pseudomonadota>gammaproteobacteria>enterobacterales	Pentapeptide.1+Pentapeptide.1	Pentapeptide_4+Pentapeptide_4
NZ_LXEQ01000001.1	194591	194731	-1	NZ_LXEQ01000001.1:181531-198952	WP_244272383.1	CDS	46		hypothetical protein	1354252	Buttiauxella ferragutiae ATCC 51602	bacteria>pseudomonadota>gammaproteobacteria>enterobacterales		CCDC138_cc
NZ_LXEQ01000001.1	194937	195206	1	NZ_LXEQ01000001.1:181531-198952	WP_064540024.1	CDS	89		hypothetical protein	1354252	Buttiauxella ferragutiae ATCC 51602	bacteria>pseudomonadota>gammaproteobacteria>enterobacterales
NZ_LXEQ01000001.1	195281	196114	-1	NZ_LXEQ01000001.1:181531-198952	WP_064540026.1	CDS	277		sugar phosphate isomerase/epimerase family protein	1354252	Buttiauxella ferragutiae ATCC 51602	bacteria>pseudomonadota>gammaproteobacteria>enterobacterales		AP_endonuc_2
NZ_LXEQ01000001.1	196197	197840	-1	NZ_LXEQ01000001.1:181531-198952	WP_064540028.1	CDS	547		alpha-glucoside-specific PTS transporter subunit IIBC	1354252	Buttiauxella ferragutiae ATCC 51602	bacteria>pseudomonadota>gammaproteobacteria>enterobacterales	PTSEIIC.1+PTSEIIB.1	PTS_EIIC+PTS_EIIB
NZ_LXEQ01000001.1	197879	198952	-1	NZ_LXEQ01000001.1:181531-198952	WP_064540030.1	CDS	357	bglB	beta-galactosidase BglB	1354252	Buttiauxella ferragutiae ATCC 51602	bacteria>pseudomonadota>gammaproteobacteria>enterobacterales	Glycosyl-hydro-6hairpin.1	Glyco_hydro_88
NZ_LXER01000002.1	1	183	1	NZ_LXER01000002.1:1-1327		PSE	183		type I toxin-antitoxin system SymE family toxin	1354251	Buttiauxella brennerae ATCC 51605	bacteria>pseudomonadota>gammaproteobacteria>enterobacterales
NZ_LXER01000002.1	228	611	-1	NZ_LXER01000002.1:1-1327	WP_064556612.1	CDS	127		hypothetical protein	1354251	Buttiauxella brennerae ATCC 51605	bacteria>pseudomonadota>gammaproteobacteria>enterobacterales
NZ_LXER01000002.1	628	1327	-1	NZ_LXER01000002.1:1-1327	WP_280643758.1	CDS	232		RHS repeat-associated core domain-containing protein	1354251	Buttiauxella brennerae ATCC 51605	bacteria>pseudomonadota>gammaproteobacteria>enterobacterales	RHS_repeat.4	RHS
NZ_JYKA01000027.1	1	727	1	NZ_JYKA01000027.1:1-12548	WP_208856069.1	CDS	241		RHS repeat-associated core domain-containing protein	251747	Chromobacterium subtsugae	bacteria>pseudomonadota>betaproteobacteria>neisseriales	RHS_repeat.4+CARP-ART.3	RHS
NZ_JYKA01000027.1	739	1053	1	NZ_JYKA01000027.1:1-12548	WP_139795181.1	CDS	104		hypothetical protein	251747	Chromobacterium subtsugae	bacteria>pseudomonadota>betaproteobacteria>neisseriales
NZ_JYKA01000027.1	1256	2656	1	NZ_JYKA01000027.1:1-12548	WP_065202969.1	CDS	466		RHS repeat-associated core domain-containing protein	251747	Chromobacterium subtsugae	bacteria>pseudomonadota>betaproteobacteria>neisseriales	RHS_repeat.4+Tox-NucA.2	TEN_YD-shell+RHS+Endonuclea_NS_2
NZ_JYKA01000027.1	2653	3069	1	NZ_JYKA01000027.1:1-12548	WP_157889401.1	CDS	138		NTF2 fold immunity protein	251747	Chromobacterium subtsugae	bacteria>pseudomonadota>betaproteobacteria>neisseriales	Imm-NTF2.1	Imm-NTF2
NZ_JYKA01000027.1	3357	4094	1	NZ_JYKA01000027.1:1-12548	WP_279625469.1	CDS	245		RHS repeat-associated core domain-containing protein	251747	Chromobacterium subtsugae	bacteria>pseudomonadota>betaproteobacteria>neisseriales	RHS_repeat.4+Tox-AHH.2	RHS+AHH
NZ_JYKA01000027.1	4134	4790	1	NZ_JYKA01000027.1:1-12548	WP_157889402.1	CDS	218		Imm43 family immunity protein	251747	Chromobacterium subtsugae	bacteria>pseudomonadota>betaproteobacteria>neisseriales	Imm11.1	Imm43
NZ_JYKA01000027.1	4938	6482	1	NZ_JYKA01000027.1:1-12548	WP_065202970.1	CDS	514		RHS repeat-associated core domain-containing protein	251747	Chromobacterium subtsugae	bacteria>pseudomonadota>betaproteobacteria>neisseriales	RHS_repeat.1+RHS_repeat.4	TEN_YD-shell+RHS
NZ_JYKA01000027.1	6479	6766	1	NZ_JYKA01000027.1:1-12548	WP_155419475.1	CDS	95		hypothetical protein	251747	Chromobacterium subtsugae	bacteria>pseudomonadota>betaproteobacteria>neisseriales
NZ_JYKA01000027.1	7108	7503	1	NZ_JYKA01000027.1:1-12548	WP_081284770.1	CDS	131		hypothetical protein	251747	Chromobacterium subtsugae	bacteria>pseudomonadota>betaproteobacteria>neisseriales		LRV_2
NZ_JYKA01000027.1	7676	8539	1	NZ_JYKA01000027.1:1-12548	WP_053006899.1	CDS	287		RHS domain-containing protein	251747	Chromobacterium subtsugae	bacteria>pseudomonadota>betaproteobacteria>neisseriales	RHS_repeat.4	TEN_YD-shell+RHS
NZ_JYKA01000027.1	8571	8864	1	NZ_JYKA01000027.1:1-12548	WP_043580908.1	CDS	97		transposase	251747	Chromobacterium subtsugae	bacteria>pseudomonadota>betaproteobacteria>neisseriales	HIN-HTH.1	HTH_Tnp_1
NZ_JYKA01000027.1	8861	9730	1	NZ_JYKA01000027.1:1-12548	WP_065202971.1	CDS	289		IS3 family transposase	251747	Chromobacterium subtsugae	bacteria>pseudomonadota>betaproteobacteria>neisseriales		HTH_21+rve+rve_3
NZ_JYKA01000027.1	9756	10058	1	NZ_JYKA01000027.1:1-12548		PSE	303		integrase core domain-containing protein	251747	Chromobacterium subtsugae	bacteria>pseudomonadota>betaproteobacteria>neisseriales
NZ_JYKA01000027.1	10340	10918	1	NZ_JYKA01000027.1:1-12548		PSE	579		RHS repeat domain-containing protein	251747	Chromobacterium subtsugae	bacteria>pseudomonadota>betaproteobacteria>neisseriales
NZ_JYKA01000027.1	11105	11785	-1	NZ_JYKA01000027.1:1-12548	WP_043581535.1	CDS	226		hypothetical protein	251747	Chromobacterium subtsugae	bacteria>pseudomonadota>betaproteobacteria>neisseriales
NZ_JYKA01000027.1	12204	12548	1	NZ_JYKA01000027.1:1-12548	WP_152680443.1	CDS	114		hypothetical protein	251747	Chromobacterium subtsugae	bacteria>pseudomonadota>betaproteobacteria>neisseriales
NZ_LRUN01000083.1	10800	11111	-1	NZ_LRUN01000083.1:10800-18615	WP_065261536.1	CDS	103		hypothetical protein	2843610	Pseudomonas bananamidigenes	bacteria>pseudomonadota>gammaproteobacteria>pseudomonadales
NZ_LRUN01000083.1	11362	11514	1	NZ_LRUN01000083.1:10800-18615		PSE	153		IS4 family transposase	2843610	Pseudomonas bananamidigenes	bacteria>pseudomonadota>gammaproteobacteria>pseudomonadales
NZ_LRUN01000083.1	11645	12001	-1	NZ_LRUN01000083.1:10800-18615	WP_225875085.1	CDS	118		HEAT repeat domain-containing protein	2843610	Pseudomonas bananamidigenes	bacteria>pseudomonadota>gammaproteobacteria>pseudomonadales	ISOCOT_MTHFS.1
NZ_LRUN01000083.1	12327	12824	-1	NZ_LRUN01000083.1:10800-18615	WP_065261537.1	CDS	165		hypothetical protein	2843610	Pseudomonas bananamidigenes	bacteria>pseudomonadota>gammaproteobacteria>pseudomonadales
NZ_LRUN01000083.1	13121	13354	-1	NZ_LRUN01000083.1:10800-18615	WP_141676624.1	CDS	77		hypothetical protein	2843610	Pseudomonas bananamidigenes	bacteria>pseudomonadota>gammaproteobacteria>pseudomonadales
NZ_LRUN01000083.1	13434	13892	-1	NZ_LRUN01000083.1:10800-18615	WP_225875086.1	CDS	152		hypothetical protein	2843610	Pseudomonas bananamidigenes	bacteria>pseudomonadota>gammaproteobacteria>pseudomonadales
NZ_LRUN01000083.1	14068	14169	-1	NZ_LRUN01000083.1:10800-18615		PSE	102		polymorphic toxin type 47 domain-containing protein	2843610	Pseudomonas bananamidigenes	bacteria>pseudomonadota>gammaproteobacteria>pseudomonadales
NZ_LRUN01000083.1	14257	14601	-1	NZ_LRUN01000083.1:10800-18615	WP_141676625.1	CDS	114		hypothetical protein	2843610	Pseudomonas bananamidigenes	bacteria>pseudomonadota>gammaproteobacteria>pseudomonadales
NZ_LRUN01000083.1	15067	16824	-1	NZ_LRUN01000083.1:10800-18615		PSE	1758		RHS repeat domain-containing protein	2843610	Pseudomonas bananamidigenes	bacteria>pseudomonadota>gammaproteobacteria>pseudomonadales
NZ_LRUN01000083.1	16866	17264	-1	NZ_LRUN01000083.1:10800-18615		PSE	399		IS110 family transposase	2843610	Pseudomonas bananamidigenes	bacteria>pseudomonadota>gammaproteobacteria>pseudomonadales
NZ_LRUN01000083.1	17371	17766	-1	NZ_LRUN01000083.1:10800-18615	WP_065261542.1	CDS	131		hypothetical protein	2843610	Pseudomonas bananamidigenes	bacteria>pseudomonadota>gammaproteobacteria>pseudomonadales		Arb2-like
NZ_LRUN01000083.1	17763	18615	-1	NZ_LRUN01000083.1:10800-18615	WP_176704501.1	CDS	283		RHS repeat-associated core domain-containing protein	2843610	Pseudomonas bananamidigenes	bacteria>pseudomonadota>gammaproteobacteria>pseudomonadales	RHS_repeat.4	RHS
NZ_LZHH01000113.1	1	225	1	NZ_LZHH01000113.1:1-2158		PSE	225		hypothetical protein	3120238	Gilliamella sp. Choc5-1	bacteria>pseudomonadota>gammaproteobacteria>orbales
NZ_LZHH01000113.1	424	1194	-1	NZ_LZHH01000113.1:1-2158	WP_065636764.1	CDS	256		hypothetical protein	3120238	Gilliamella sp. Choc5-1	bacteria>pseudomonadota>gammaproteobacteria>orbales
NZ_LZHH01000113.1	1308	1760	-1	NZ_LZHH01000113.1:1-2158	WP_065636765.1	CDS	150		hypothetical protein	3120238	Gilliamella sp. Choc5-1	bacteria>pseudomonadota>gammaproteobacteria>orbales
NZ_LZHH01000113.1	1775	2158	-1	NZ_LZHH01000113.1:1-2158	WP_065636766.1	CDS	127		hypothetical protein	3120238	Gilliamella sp. Choc5-1	bacteria>pseudomonadota>gammaproteobacteria>orbales
NZ_LXWP01000052.1	15331	16176	-1	NZ_LXWP01000052.1:15331-22762	WP_000187912.1	CDS	281	nhoA	N-hydroxyarylamine O-acetyltransferase	562	Escherichia coli	bacteria>pseudomonadota>gammaproteobacteria>enterobacterales		Acetyltransf_2
NZ_LXWP01000052.1	16351	16920	1	NZ_LXWP01000052.1:15331-22762	WP_000077282.1	CDS	189	yddH	flavin reductase family protein	562	Escherichia coli	bacteria>pseudomonadota>gammaproteobacteria>enterobacterales		Flavin_Reduct
NZ_LXWP01000052.1	16924	17151	-1	NZ_LXWP01000052.1:15331-22762	WP_001120148.1	CDS	75	pptA	tautomerase PptA	562	Escherichia coli	bacteria>pseudomonadota>gammaproteobacteria>enterobacterales		Tautomerase
NZ_LXWP01000052.1	17457	19433	1	NZ_LXWP01000052.1:15331-22762	WP_001176572.1	CDS	658		alkyl/aryl-sulfatase	562	Escherichia coli	bacteria>pseudomonadota>gammaproteobacteria>enterobacterales	Mbetalac.2	Lactamase_B+Alkyl_sulf_dimr+Alkyl_sulf_C
NZ_LXWP01000052.1	19528	20577	1	NZ_LXWP01000052.1:15331-22762	WP_000236739.1	CDS	349		GGDEF domain-containing protein	562	Escherichia coli	bacteria>pseudomonadota>gammaproteobacteria>enterobacterales	GGDEF.1	MASE5+GGDEF
NZ_LXWP01000052.1	20652	21202	-1	NZ_LXWP01000052.1:15331-22762		PSE	551		ISAs1 family transposase	562	Escherichia coli	bacteria>pseudomonadota>gammaproteobacteria>enterobacterales
NZ_LXWP01000052.1	21443	21772	1	NZ_LXWP01000052.1:15331-22762	WP_000807556.1	CDS	109		SymE family type I addiction module toxin	562	Escherichia coli	bacteria>pseudomonadota>gammaproteobacteria>enterobacterales		SymE_toxin
NZ_LXWP01000052.1	21823	22125	-1	NZ_LXWP01000052.1:15331-22762	WP_000228044.1	CDS	100		hypothetical protein	562	Escherichia coli	bacteria>pseudomonadota>gammaproteobacteria>enterobacterales
NZ_LXWP01000052.1	22118	22762	-1	NZ_LXWP01000052.1:15331-22762	WP_175334225.1	CDS	214		RHS repeat-associated core domain-containing protein	562	Escherichia coli	bacteria>pseudomonadota>gammaproteobacteria>enterobacterales	RHS_repeat.4	TEN_YD-shell
NZ_LZCV01000005.1	187322	188269	-1	NZ_LZCV01000005.1:187322-204947	WP_062359839.1	CDS	315		sigma 54-interacting transcriptional regulator	78327	Pseudomonas mosselii	bacteria>pseudomonadota>gammaproteobacteria>pseudomonadales	NtrC-AAA.2	Sigma54_activat+AAA_lid_14
NZ_LZCV01000005.1	188332	188913	-1	NZ_LZCV01000005.1:187322-204947	WP_028688525.1	CDS	193		alpha/beta hydrolase	78327	Pseudomonas mosselii	bacteria>pseudomonadota>gammaproteobacteria>pseudomonadales	ABhydrolase_vWA.6	Ser_hydrolase
NZ_LZCV01000005.1	189708	189950	1	NZ_LZCV01000005.1:187322-204947	WP_011536248.1	CDS	80		hypothetical protein	78327	Pseudomonas mosselii	bacteria>pseudomonadota>gammaproteobacteria>pseudomonadales
NZ_LZCV01000005.1	190074	190343	1	NZ_LZCV01000005.1:187322-204947	WP_011536249.1	CDS	89		DUF3077 domain-containing protein	78327	Pseudomonas mosselii	bacteria>pseudomonadota>gammaproteobacteria>pseudomonadales		DUF3077
NZ_LZCV01000005.1	190531	190884	-1	NZ_LZCV01000005.1:187322-204947	WP_069015893.1	CDS	117		hypothetical protein	78327	Pseudomonas mosselii	bacteria>pseudomonadota>gammaproteobacteria>pseudomonadales
NZ_LZCV01000005.1	191244	191522	-1	NZ_LZCV01000005.1:187322-204947	WP_011536253.1	CDS	92		hypothetical protein	78327	Pseudomonas mosselii	bacteria>pseudomonadota>gammaproteobacteria>pseudomonadales
NZ_LZCV01000005.1	191631	191933	-1	NZ_LZCV01000005.1:187322-204947	WP_044488548.1	CDS	100		hypothetical protein	78327	Pseudomonas mosselii	bacteria>pseudomonadota>gammaproteobacteria>pseudomonadales
NZ_LZCV01000005.1	191926	196590	-1	NZ_LZCV01000005.1:187322-204947	WP_069015894.1	CDS	1554		RHS repeat-associated core domain-containing protein	78327	Pseudomonas mosselii	bacteria>pseudomonadota>gammaproteobacteria>pseudomonadales	RHS_repeat.4+RHS_repeat.4+RHS_repeat.1+RHS_repeat.1+RHS_repeat.1+RHS_repeat.4	DUF6531+TEN_YD-shell+TEN_YD-shell+TEN_YD-shell+TEN_YD-shell+RHS
NZ_LZCV01000005.1	196587	199574	-1	NZ_LZCV01000005.1:187322-204947	WP_069015895.1	CDS	995		type VI secretion system Vgr family protein	78327	Pseudomonas mosselii	bacteria>pseudomonadota>gammaproteobacteria>pseudomonadales	VgrG.1+DUF2345.1	Phage_GPD+Phage_base_V+T6SS_Vgr+DUF2345
NZ_LZCV01000005.1	199836	200354	-1	NZ_LZCV01000005.1:187322-204947	WP_069015896.1	CDS	172		Hcp family type VI secretion system effector	78327	Pseudomonas mosselii	bacteria>pseudomonadota>gammaproteobacteria>pseudomonadales		T6SS_HCP
NZ_LZCV01000005.1	200795	201196	-1	NZ_LZCV01000005.1:187322-204947	WP_028688526.1	CDS	133		ExbD/TolR family protein	78327	Pseudomonas mosselii	bacteria>pseudomonadota>gammaproteobacteria>pseudomonadales	TolR-ExbD_ExbD.2	ExbD
NZ_LZCV01000005.1	201198	201920	-1	NZ_LZCV01000005.1:187322-204947	WP_011536259.1	CDS	240		MotA/TolQ/ExbB proton channel family protein	78327	Pseudomonas mosselii	bacteria>pseudomonadota>gammaproteobacteria>pseudomonadales		MotA_ExbB
NZ_LZCV01000005.1	201951	202757	-1	NZ_LZCV01000005.1:187322-204947	WP_069015897.1	CDS	268		energy transducer TonB	78327	Pseudomonas mosselii	bacteria>pseudomonadota>gammaproteobacteria>pseudomonadales	TonBC.2	TonB_C
NZ_LZCV01000005.1	203085	204074	-1	NZ_LZCV01000005.1:187322-204947	WP_011536261.1	CDS	329		sulfate/molybdate ABC transporter ATP-binding protein	78327	Pseudomonas mosselii	bacteria>pseudomonadota>gammaproteobacteria>pseudomonadales	ABC-ATPase.3+ABC-ATPase.3+T-OB.1	ABC_tran+TOBE_3
NZ_LZCV01000005.1	204078	204947	-1	NZ_LZCV01000005.1:187322-204947	WP_062572498.1	CDS	289	cysW	sulfate ABC transporter permease subunit CysW	78327	Pseudomonas mosselii	bacteria>pseudomonadota>gammaproteobacteria>pseudomonadales		BPD_transp_1
NZ_KV804576.1	176	451	-1	NZ_KV804576.1:176-1264	WP_070608479.1	CDS	91		hypothetical protein	1739301	Neisseria sp. HMSC061E12	bacteria>pseudomonadota>betaproteobacteria>neisseriales
NZ_KV804576.1	454	1264	-1	NZ_KV804576.1:176-1264	WP_283116645.1	CDS	269		RHS repeat domain-containing protein	1739301	Neisseria sp. HMSC061E12	bacteria>pseudomonadota>betaproteobacteria>neisseriales	RHS_repeat.4	RHS
NZ_CP075137.1	3720447	3720755	-1	NZ_CP075137.1:3720447-3737937	WP_023216761.1	CDS	102		hypothetical protein	28901	Salmonella enterica	bacteria>pseudomonadota>gammaproteobacteria>enterobacterales
NZ_CP075137.1	3720774	3721298	-1	NZ_CP075137.1:3720447-3737937		PSE	525		DUF4329 domain-containing protein	28901	Salmonella enterica	bacteria>pseudomonadota>gammaproteobacteria>enterobacterales
NZ_CP075137.1	3721542	3722063	-1	NZ_CP075137.1:3720447-3737937	WP_023203424.1	CDS	173		SMI1/KNR4 family protein	28901	Salmonella enterica	bacteria>pseudomonadota>gammaproteobacteria>enterobacterales	Imm-SUKH-SMI1.1	SMI1_KNR4
NZ_CP075137.1	3722077	3722157	-1	NZ_CP075137.1:3720447-3737937	WP_079940869.1	CDS	26		HNH endonuclease	28901	Salmonella enterica	bacteria>pseudomonadota>gammaproteobacteria>enterobacterales	Tox-WHH.2	WHH
NZ_CP075137.1	3722407	3723270	-1	NZ_CP075137.1:3720447-3737937		PSE	864		RHS repeat-associated core domain-containing protein	28901	Salmonella enterica	bacteria>pseudomonadota>gammaproteobacteria>enterobacterales
NZ_CP075137.1	3723412	3723993	-1	NZ_CP075137.1:3720447-3737937	WP_249265070.1	CDS	193		hypothetical protein	28901	Salmonella enterica	bacteria>pseudomonadota>gammaproteobacteria>enterobacterales	Imm-LRR.1	LRR_14
NZ_CP075137.1	3723996	3724256	-1	NZ_CP075137.1:3720447-3737937	WP_023216764.1	CDS	86		hypothetical protein	28901	Salmonella enterica	bacteria>pseudomonadota>gammaproteobacteria>enterobacterales	Imm-LRR.1
NZ_CP075137.1	3724266	3726359	-1	NZ_CP075137.1:3720447-3737937		PSE	2094		RHS repeat-associated core domain-containing protein	28901	Salmonella enterica	bacteria>pseudomonadota>gammaproteobacteria>enterobacterales
NZ_CP075137.1	3726564	3726797	1	NZ_CP075137.1:3720447-3737937	WP_000035941.1	CDS	77		SymE family type I addiction module toxin	28901	Salmonella enterica	bacteria>pseudomonadota>gammaproteobacteria>enterobacterales		SymE_toxin
NZ_CP075137.1	3726869	3727216	-1	NZ_CP075137.1:3720447-3737937	WP_240890591.1	CDS	115		hypothetical protein	28901	Salmonella enterica	bacteria>pseudomonadota>gammaproteobacteria>enterobacterales
NZ_CP075137.1	3727251	3727493	-1	NZ_CP075137.1:3720447-3737937	WP_240890590.1	CDS	80		hypothetical protein	28901	Salmonella enterica	bacteria>pseudomonadota>gammaproteobacteria>enterobacterales
NZ_CP075137.1	3727590	3727679	-1	NZ_CP075137.1:3720447-3737937		PSE	90		RHS repeat-associated core domain-containing protein	28901	Salmonella enterica	bacteria>pseudomonadota>gammaproteobacteria>enterobacterales
NZ_CP075137.1	3727839	3728327	-1	NZ_CP075137.1:3720447-3737937	WP_023216767.1	CDS	162		CPCC family cysteine-rich protein	28901	Salmonella enterica	bacteria>pseudomonadota>gammaproteobacteria>enterobacterales		Cys_rich_CPCC
NZ_CP075137.1	3728324	3733027	-1	NZ_CP075137.1:3720447-3737937	WP_023216768.1	CDS	1567		RHS repeat-associated core domain-containing protein	28901	Salmonella enterica	bacteria>pseudomonadota>gammaproteobacteria>enterobacterales	PrePAARTM.2+PAAR.1+RHS_repeat.1+RHS_repeat.1+RHS_repeat.4+RHS_repeat.4	PAAR_motif+DUF6531+RHS_repeat+RHS_repeat+RHS_repeat+RHS_repeat+RHS_repeat+RHS_repeat+RHS_repeat+RHS_repeat+RHS_repeat+TEN_YD-shell
NZ_CP075137.1	3733043	3733501	-1	NZ_CP075137.1:3720447-3737937	WP_023216769.1	CDS	152		DcrB-related protein	28901	Salmonella enterica	bacteria>pseudomonadota>gammaproteobacteria>enterobacterales	MOG1.1	DcrB
NZ_CP075137.1	3733561	3735795	-1	NZ_CP075137.1:3720447-3737937	WP_023216770.1	CDS	744		type VI secretion system Vgr family protein	28901	Salmonella enterica	bacteria>pseudomonadota>gammaproteobacteria>enterobacterales	VgrG.1	Phage_GPD+Phage_base_V+Gp5_trimer_C
NZ_CP075137.1	3736191	3736712	-1	NZ_CP075137.1:3720447-3737937	WP_023994364.1	CDS	173		DUF2778 domain-containing protein	28901	Salmonella enterica	bacteria>pseudomonadota>gammaproteobacteria>enterobacterales		Tlde1_dom
NZ_CP075137.1	3736736	3737152	-1	NZ_CP075137.1:3720447-3737937	WP_001596567.1	CDS	138		DUF2195 family protein	28901	Salmonella enterica	bacteria>pseudomonadota>gammaproteobacteria>enterobacterales		DUF2195
NZ_CP075137.1	3737149	3737937	-1	NZ_CP075137.1:3720447-3737937	WP_001254128.1	CDS	262		TagF domain-containing protein	28901	Salmonella enterica	bacteria>pseudomonadota>gammaproteobacteria>enterobacterales		TagF_N+TagF_N
NZ_MEIA01000554.1	15	1280	-1	NZ_MEIA01000554.1:15-12414	WP_071810074.1	CDS	421		tyrosine-type recombinase/integrase	56427	Couchioplanes caeruleus subsp. caeruleus	bacteria>actinomycetota>actinomycetes>micromonosporales		Phage_int_SAM_3+Phage_integrase
NZ_MEIA01000554.1	1270	1458	-1	NZ_MEIA01000554.1:15-12414	WP_071810075.1	CDS	62		helix-turn-helix domain-containing protein	56427	Couchioplanes caeruleus subsp. caeruleus	bacteria>actinomycetota>actinomycetes>micromonosporales	XIS-HTH.2	HTH_17
NZ_MEIA01000554.1	1455	2798	-1	NZ_MEIA01000554.1:15-12414	WP_123678312.1	CDS	447		replication initiator	56427	Couchioplanes caeruleus subsp. caeruleus	bacteria>actinomycetota>actinomycetes>micromonosporales	OB-fold.2	RepSA
NZ_MEIA01000554.1	2942	4216	-1	NZ_MEIA01000554.1:15-12414		PSE	1275		FtsK/SpoIIIE domain-containing protein	56427	Couchioplanes caeruleus subsp. caeruleus	bacteria>actinomycetota>actinomycetes>micromonosporales
NZ_MEIA01000554.1	4312	4635	-1	NZ_MEIA01000554.1:15-12414	WP_071810076.1	CDS	107		hypothetical protein	56427	Couchioplanes caeruleus subsp. caeruleus	bacteria>actinomycetota>actinomycetes>micromonosporales
NZ_MEIA01000554.1	4783	5400	1	NZ_MEIA01000554.1:15-12414	WP_071810077.1	CDS	205		GntR family transcriptional regulator	56427	Couchioplanes caeruleus subsp. caeruleus	bacteria>actinomycetota>actinomycetes>micromonosporales	GNTR-HTH.1	GntR
NZ_MEIA01000554.1	5864	6172	-1	NZ_MEIA01000554.1:15-12414	WP_143163067.1	CDS	102		hypothetical protein	56427	Couchioplanes caeruleus subsp. caeruleus	bacteria>actinomycetota>actinomycetes>micromonosporales
NZ_MEIA01000554.1	6169	12219	-1	NZ_MEIA01000554.1:15-12414	WP_211278073.1	CDS	2016		polymorphic toxin-type HINT domain-containing protein	56427	Couchioplanes caeruleus subsp. caeruleus	bacteria>actinomycetota>actinomycetes>micromonosporales	SPVB.2+RHS_repeat.4+RHS_repeat.4+HINT.2	SpvB+RHS_repeat+TEN_YD-shell+PT-HINT
NZ_MEIA01000554.1	12191	12414	1	NZ_MEIA01000554.1:15-12414	WP_211278074.1	CDS	75		hypothetical protein	56427	Couchioplanes caeruleus subsp. caeruleus	bacteria>actinomycetota>actinomycetes>micromonosporales
NZ_CP018812.1	1413056	1414162	1	NZ_CP018812.1:1413056-1429673	WP_075160065.1	CDS	368	tssG	type VI secretion system baseplate subunit TssG	1926494	Paraburkholderia sp. SOS3	bacteria>pseudomonadota>betaproteobacteria>burkholderiales		T6SS_TssG
NZ_CP018812.1	1414149	1415246	1	NZ_CP018812.1:1413056-1429673	WP_075160066.1	CDS	365		type VI secretion system protein TssA	1926494	Paraburkholderia sp. SOS3	bacteria>pseudomonadota>betaproteobacteria>burkholderiales		ImpA_N
NZ_CP018812.1	1415253	1415756	1	NZ_CP018812.1:1413056-1429673	WP_075160067.1	CDS	167		glycoside hydrolase family protein	1926494	Paraburkholderia sp. SOS3	bacteria>pseudomonadota>betaproteobacteria>burkholderiales		Phage_lysozyme
NZ_CP018812.1	1415753	1416172	1	NZ_CP018812.1:1413056-1429673	WP_075160068.1	CDS	139		lysozyme inhibitor LprI family protein	1926494	Paraburkholderia sp. SOS3	bacteria>pseudomonadota>betaproteobacteria>burkholderiales	DPRA-HTH.1	WHD_DprA+LprI
NZ_CP018812.1	1416221	1417987	1	NZ_CP018812.1:1413056-1429673		PSE	1767		type VI secretion system Vgr family protein	1926494	Paraburkholderia sp. SOS3	bacteria>pseudomonadota>betaproteobacteria>burkholderiales
NZ_CP018812.1	1418240	1418686	1	NZ_CP018812.1:1413056-1429673	WP_075160069.1	CDS	148		DcrB-related protein	1926494	Paraburkholderia sp. SOS3	bacteria>pseudomonadota>betaproteobacteria>burkholderiales	MOG1.1	DcrB
NZ_CP018812.1	1418742	1423223	1	NZ_CP018812.1:1413056-1429673	WP_075160070.1	CDS	1493		RHS repeat-associated core domain-containing protein	1926494	Paraburkholderia sp. SOS3	bacteria>pseudomonadota>betaproteobacteria>burkholderiales	PrePAARTM.2+PAAR.1+PAAR.1+SPVB.2+RHS_repeat.1+RHS_repeat.1+RHS_repeat.1+RHS_repeat.1+RHS_repeat.1+RHS_repeat.1+RHS_repeat.1+RHS_repeat.4+Ntox48.1	PAAR_motif+DUF6531+RHS_repeat+RHS_repeat+RHS_repeat+RHS_repeat+RHS_repeat+RHS_repeat+TEN_YD-shell+RHS
NZ_CP018812.1	1423220	1423501	1	NZ_CP018812.1:1413056-1429673	WP_075160071.1	CDS	93		hypothetical protein	1926494	Paraburkholderia sp. SOS3	bacteria>pseudomonadota>betaproteobacteria>burkholderiales
NZ_CP018812.1	1423725	1424075	1	NZ_CP018812.1:1413056-1429673	WP_198039323.1	CDS	116		hypothetical protein	1926494	Paraburkholderia sp. SOS3	bacteria>pseudomonadota>betaproteobacteria>burkholderiales
NZ_CP018812.1	1424075	1424464	1	NZ_CP018812.1:1413056-1429673	WP_156883987.1	CDS	129		hypothetical protein	1926494	Paraburkholderia sp. SOS3	bacteria>pseudomonadota>betaproteobacteria>burkholderiales
NZ_CP018812.1	1424542	1424631	1	NZ_CP018812.1:1413056-1429673		PSE	90		transposase	1926494	Paraburkholderia sp. SOS3	bacteria>pseudomonadota>betaproteobacteria>burkholderiales
NZ_CP018812.1	1425276	1425695	1	NZ_CP018812.1:1413056-1429673	WP_075160072.1	CDS	139		hypothetical protein	1926494	Paraburkholderia sp. SOS3	bacteria>pseudomonadota>betaproteobacteria>burkholderiales		Phage_int_SAM_4
NZ_CP018812.1	1425695	1426366	1	NZ_CP018812.1:1413056-1429673	WP_075160073.1	CDS	223		tyrosine-type recombinase/integrase	1926494	Paraburkholderia sp. SOS3	bacteria>pseudomonadota>betaproteobacteria>burkholderiales		Phage_integrase
NZ_CP018812.1	1426807	1427268	1	NZ_CP018812.1:1413056-1429673	WP_156883988.1	CDS	153		hypothetical protein	1926494	Paraburkholderia sp. SOS3	bacteria>pseudomonadota>betaproteobacteria>burkholderiales	RHS_end.1
NZ_CP018812.1	1427933	1428163	-1	NZ_CP018812.1:1413056-1429673	WP_075160077.1	CDS	76		SymE family type I addiction module toxin	1926494	Paraburkholderia sp. SOS3	bacteria>pseudomonadota>betaproteobacteria>burkholderiales		SymE_toxin
NZ_CP018812.1	1428242	1428613	1	NZ_CP018812.1:1413056-1429673		PSE	372		RHS repeat-associated core domain-containing protein	1926494	Paraburkholderia sp. SOS3	bacteria>pseudomonadota>betaproteobacteria>burkholderiales
NZ_CP018812.1	1428803	1428991	1	NZ_CP018812.1:1413056-1429673		PSE	189		HNH/endonuclease VII fold putative polymorphic toxin	1926494	Paraburkholderia sp. SOS3	bacteria>pseudomonadota>betaproteobacteria>burkholderiales
NZ_CP018812.1	1429041	1429391	1	NZ_CP018812.1:1413056-1429673	WP_442953523.1	CDS	116		immunity 50 family protein	1926494	Paraburkholderia sp. SOS3	bacteria>pseudomonadota>betaproteobacteria>burkholderiales	Imm50.1	Imm50
NZ_CP018812.1	1429473	1429673	-1	NZ_CP018812.1:1413056-1429673	WP_156883989.1	CDS	66		hypothetical protein	1926494	Paraburkholderia sp. SOS3	bacteria>pseudomonadota>betaproteobacteria>burkholderiales	KptA_kDCL.1	SymE_toxin
NZ_LFZQ01000011.1	541973	542251	-1	NZ_LFZQ01000011.1:541973-554865	WP_077164211.1	CDS	92		hypothetical protein	1675530	Acinetobacter genomosp. 33YU	bacteria>pseudomonadota>gammaproteobacteria>moraxellales	Snf7.1
NZ_LFZQ01000011.1	542436	542762	-1	NZ_LFZQ01000011.1:541973-554865	WP_000066162.1	CDS	108		hypothetical protein	1675530	Acinetobacter genomosp. 33YU	bacteria>pseudomonadota>gammaproteobacteria>moraxellales
NZ_LFZQ01000011.1	542948	543073	1	NZ_LFZQ01000011.1:541973-554865		PSE	126		IS982 family transposase	1675530	Acinetobacter genomosp. 33YU	bacteria>pseudomonadota>gammaproteobacteria>moraxellales
NZ_LFZQ01000011.1	543313	543651	-1	NZ_LFZQ01000011.1:541973-554865		PSE	339		hypothetical protein	1675530	Acinetobacter genomosp. 33YU	bacteria>pseudomonadota>gammaproteobacteria>moraxellales
NZ_LFZQ01000011.1	543818	544216	-1	NZ_LFZQ01000011.1:541973-554865	WP_077164213.1	CDS	132		hypothetical protein	1675530	Acinetobacter genomosp. 33YU	bacteria>pseudomonadota>gammaproteobacteria>moraxellales		CdiI_ImmP
NZ_LFZQ01000011.1	544261	544740	-1	NZ_LFZQ01000011.1:541973-554865	WP_077164214.1	CDS	159		hypothetical protein	1675530	Acinetobacter genomosp. 33YU	bacteria>pseudomonadota>gammaproteobacteria>moraxellales
NZ_LFZQ01000011.1	544749	545063	-1	NZ_LFZQ01000011.1:541973-554865	WP_223857352.1	CDS	104		hypothetical protein	1675530	Acinetobacter genomosp. 33YU	bacteria>pseudomonadota>gammaproteobacteria>moraxellales	Ntox41.1
NZ_LFZQ01000011.1	545145	545318	-1	NZ_LFZQ01000011.1:541973-554865	WP_223857370.1	CDS	57		RHS repeat-associated core domain-containing protein	1675530	Acinetobacter genomosp. 33YU	bacteria>pseudomonadota>gammaproteobacteria>moraxellales	RHS_end.1
NZ_LFZQ01000011.1	545373	545687	-1	NZ_LFZQ01000011.1:541973-554865	WP_077164215.1	CDS	104		hypothetical protein	1675530	Acinetobacter genomosp. 33YU	bacteria>pseudomonadota>gammaproteobacteria>moraxellales
NZ_LFZQ01000011.1	545701	549135	-1	NZ_LFZQ01000011.1:541973-554865	WP_322853135.1	CDS	1144	tssI	type VI secretion system tip protein TssI/VgrG	1675530	Acinetobacter genomosp. 33YU	bacteria>pseudomonadota>gammaproteobacteria>moraxellales	VgrG.1+DUF2345.1+RHS_repeat.4	Phage_GPD+Phage_base_V+T6SS_Vgr+DUF2345+RHS
NZ_LFZQ01000011.1	549590	550144	-1	NZ_LFZQ01000011.1:541973-554865	WP_077164216.1	CDS	184		TetR/AcrR family transcriptional regulator	1675530	Acinetobacter genomosp. 33YU	bacteria>pseudomonadota>gammaproteobacteria>moraxellales	TetR-HTH.1	TetR_N
NZ_LFZQ01000011.1	550853	552100	1	NZ_LFZQ01000011.1:541973-554865	WP_077164217.1	CDS	415		serine hydrolase	1675530	Acinetobacter genomosp. 33YU	bacteria>pseudomonadota>gammaproteobacteria>moraxellales		Beta-lactamase2
NZ_LFZQ01000011.1	552229	552567	1	NZ_LFZQ01000011.1:541973-554865	WP_077164218.1	CDS	112		hypothetical protein	1675530	Acinetobacter genomosp. 33YU	bacteria>pseudomonadota>gammaproteobacteria>moraxellales
NZ_LFZQ01000011.1	552689	553117	1	NZ_LFZQ01000011.1:541973-554865	WP_077164219.1	CDS	142		GNAT family N-acetyltransferase	1675530	Acinetobacter genomosp. 33YU	bacteria>pseudomonadota>gammaproteobacteria>moraxellales	ACET.3	Acetyltransf_7
NZ_LFZQ01000011.1	553213	553671	-1	NZ_LFZQ01000011.1:541973-554865	WP_077164220.1	CDS	152		hypothetical protein	1675530	Acinetobacter genomosp. 33YU	bacteria>pseudomonadota>gammaproteobacteria>moraxellales
NZ_LFZQ01000011.1	553923	554117	-1	NZ_LFZQ01000011.1:541973-554865	WP_077164221.1	CDS	64		hypothetical protein	1675530	Acinetobacter genomosp. 33YU	bacteria>pseudomonadota>gammaproteobacteria>moraxellales
NZ_LFZQ01000011.1	554467	554865	-1	NZ_LFZQ01000011.1:541973-554865	WP_077164222.1	CDS	132		hypothetical protein	1675530	Acinetobacter genomosp. 33YU	bacteria>pseudomonadota>gammaproteobacteria>moraxellales
NZ_MPAK01000001.1	560313	560828	1	NZ_MPAK01000001.1:560313-587565	WP_007948242.1	CDS	171		Hcp family type VI secretion system effector	1311337	Pseudomonas sp. C9	bacteria>pseudomonadota>gammaproteobacteria>pseudomonadales		T6SS_HCP
NZ_MPAK01000001.1	560961	563003	1	NZ_MPAK01000001.1:560313-587565	WP_077430362.1	CDS	680	tssI	type VI secretion system tip protein TssI/VgrG	1311337	Pseudomonas sp. C9	bacteria>pseudomonadota>gammaproteobacteria>pseudomonadales	VgrG.1+DUF2345.1	Phage_GPD+Phage_base_V+Gp5_trimer_C+DUF2345
NZ_MPAK01000001.1	562948	563736	1	NZ_MPAK01000001.1:560313-587565	WP_371916695.1	CDS	262		DUF4123 domain-containing protein	1311337	Pseudomonas sp. C9	bacteria>pseudomonadota>gammaproteobacteria>pseudomonadales		DUF4123
NZ_MPAK01000001.1	563733	568463	1	NZ_MPAK01000001.1:560313-587565	WP_077430364.1	CDS	1576		RHS repeat-associated core domain-containing protein	1311337	Pseudomonas sp. C9	bacteria>pseudomonadota>gammaproteobacteria>pseudomonadales	RHS_repeat.1+RHS_repeat.1+RHS_repeat.1+RHS_repeat.4+RHS_repeat.4	DUF6531+TEN_YD-shell+TEN_YD-shell+RHS_repeat+RHS_repeat+TEN_YD-shell+TEN_YD-shell
NZ_MPAK01000001.1	568460	568873	1	NZ_MPAK01000001.1:560313-587565	WP_077430365.1	CDS	137		hypothetical protein	1311337	Pseudomonas sp. C9	bacteria>pseudomonadota>gammaproteobacteria>pseudomonadales
NZ_MPAK01000001.1	569202	569966	1	NZ_MPAK01000001.1:560313-587565	WP_077430366.1	CDS	254		hypothetical protein	1311337	Pseudomonas sp. C9	bacteria>pseudomonadota>gammaproteobacteria>pseudomonadales
NZ_MPAK01000001.1	569991	570728	1	NZ_MPAK01000001.1:560313-587565	WP_077430367.1	CDS	245		DUF4123 domain-containing protein	1311337	Pseudomonas sp. C9	bacteria>pseudomonadota>gammaproteobacteria>pseudomonadales		DUF4123
NZ_MPAK01000001.1	570728	575425	1	NZ_MPAK01000001.1:560313-587565	WP_256577129.1	CDS	1565		RHS repeat-associated core domain-containing protein	1311337	Pseudomonas sp. C9	bacteria>pseudomonadota>gammaproteobacteria>pseudomonadales	RHS_repeat.4+RHS_repeat.4+RHS_repeat.4+RHS_repeat.4	DUF6531+TEN_YD-shell+TEN_YD-shell+TEN_YD-shell+RHS_repeat+RHS_repeat+TEN_YD-shell+TEN_YD-shell
NZ_MPAK01000001.1	575905	577188	1	NZ_MPAK01000001.1:560313-587565		PSE	1284		RHS repeat domain-containing protein	1311337	Pseudomonas sp. C9	bacteria>pseudomonadota>gammaproteobacteria>pseudomonadales
NZ_MPAK01000001.1	577191	577448	1	NZ_MPAK01000001.1:560313-587565	WP_077430370.1	CDS	85		hypothetical protein	1311337	Pseudomonas sp. C9	bacteria>pseudomonadota>gammaproteobacteria>pseudomonadales		DUF8255
NZ_MPAK01000001.1	577498	578691	-1	NZ_MPAK01000001.1:560313-587565		PSE	1194		IS4 family transposase	1311337	Pseudomonas sp. C9	bacteria>pseudomonadota>gammaproteobacteria>pseudomonadales
NZ_MPAK01000001.1	578850	579803	-1	NZ_MPAK01000001.1:560313-587565	WP_139348057.1	CDS	317		hypothetical protein	1311337	Pseudomonas sp. C9	bacteria>pseudomonadota>gammaproteobacteria>pseudomonadales
NZ_MPAK01000001.1	580446	581024	-1	NZ_MPAK01000001.1:560313-587565	WP_046027825.1	CDS	192		hypothetical protein	1311337	Pseudomonas sp. C9	bacteria>pseudomonadota>gammaproteobacteria>pseudomonadales		DUF7765
NZ_MPAK01000001.1	581255	582322	-1	NZ_MPAK01000001.1:560313-587565	WP_046027826.1	CDS	355		lipocalin-like domain-containing protein	1311337	Pseudomonas sp. C9	bacteria>pseudomonadota>gammaproteobacteria>pseudomonadales		CrtC+Lipocalin_9
NZ_MPAK01000001.1	582312	584783	-1	NZ_MPAK01000001.1:560313-587565	WP_077430372.1	CDS	823		ABC transporter permease	1311337	Pseudomonas sp. C9	bacteria>pseudomonadota>gammaproteobacteria>pseudomonadales		FtsX+MacB_PCD+FtsX
NZ_MPAK01000001.1	584785	585453	-1	NZ_MPAK01000001.1:560313-587565	WP_077430373.1	CDS	222		ABC transporter ATP-binding protein	1311337	Pseudomonas sp. C9	bacteria>pseudomonadota>gammaproteobacteria>pseudomonadales	ABC-ATPase.3	ABC_tran
NZ_MPAK01000001.1	585592	587565	1	NZ_MPAK01000001.1:560313-587565	WP_077430374.1	CDS	657		alkyl/aryl-sulfatase	1311337	Pseudomonas sp. C9	bacteria>pseudomonadota>gammaproteobacteria>pseudomonadales	Mbetalac.2	Lactamase_B+Alkyl_sulf_dimr+Alkyl_sulf_C
NZ_MYUJ01000022.1	33202	33969	1	NZ_MYUJ01000022.1:33202-47218	WP_001254130.1	CDS	255		TagF domain-containing protein	28901	Salmonella enterica	bacteria>pseudomonadota>gammaproteobacteria>enterobacterales		TagF_N+TagF_N
NZ_MYUJ01000022.1	34012	34482	1	NZ_MYUJ01000022.1:33202-47218	WP_000528843.1	CDS	156		glucosaminidase domain-containing protein	28901	Salmonella enterica	bacteria>pseudomonadota>gammaproteobacteria>enterobacterales	Glucosaminidase.1	Glucosaminidase
NZ_MYUJ01000022.1	34467	34928	1	NZ_MYUJ01000022.1:33202-47218	WP_001529547.1	CDS	153		hypothetical protein	28901	Salmonella enterica	bacteria>pseudomonadota>gammaproteobacteria>enterobacterales		T6SS_Tgi2PP
NZ_MYUJ01000022.1	34937	35059	1	NZ_MYUJ01000022.1:33202-47218		PSE	123		TagF domain-containing protein	28901	Salmonella enterica	bacteria>pseudomonadota>gammaproteobacteria>enterobacterales
NZ_MYUJ01000022.1	35056	35472	1	NZ_MYUJ01000022.1:33202-47218	WP_001596567.1	CDS	138		DUF2195 family protein	28901	Salmonella enterica	bacteria>pseudomonadota>gammaproteobacteria>enterobacterales		DUF2195
NZ_MYUJ01000022.1	35496	36017	1	NZ_MYUJ01000022.1:33202-47218	WP_000968384.1	CDS	173		DUF2778 domain-containing protein	28901	Salmonella enterica	bacteria>pseudomonadota>gammaproteobacteria>enterobacterales		Tlde1_dom
NZ_MYUJ01000022.1	36413	38647	1	NZ_MYUJ01000022.1:33202-47218	WP_023254730.1	CDS	744		type VI secretion system Vgr family protein	28901	Salmonella enterica	bacteria>pseudomonadota>gammaproteobacteria>enterobacterales	VgrG.1	Phage_GPD+Phage_base_V+Gp5_trimer_C
NZ_MYUJ01000022.1	38707	39165	1	NZ_MYUJ01000022.1:33202-47218	WP_023254731.1	CDS	152		DcrB-related protein	28901	Salmonella enterica	bacteria>pseudomonadota>gammaproteobacteria>enterobacterales	MOG1.1	DcrB
NZ_MYUJ01000022.1	39181	43860	1	NZ_MYUJ01000022.1:33202-47218	WP_254866202.1	CDS	1559		RHS repeat-associated core domain-containing protein	28901	Salmonella enterica	bacteria>pseudomonadota>gammaproteobacteria>enterobacterales	PrePAARTM.2+PAAR.1+RHS_repeat.1+RHS_repeat.1+RHS_repeat.1+RHS_repeat.1+RHS_repeat.4+RHS_repeat.4+CARP-ART.3	PAAR_motif+DUF6531+RHS_repeat+RHS_repeat+RHS_repeat+RHS_repeat+RHS_repeat+RHS_repeat+RHS_repeat+RHS_repeat+RHS_repeat+TEN_YD-shell
NZ_MYUJ01000022.1	43895	44242	1	NZ_MYUJ01000022.1:33202-47218	WP_000887296.1	CDS	115		hypothetical protein	28901	Salmonella enterica	bacteria>pseudomonadota>gammaproteobacteria>enterobacterales
NZ_MYUJ01000022.1	44314	44547	-1	NZ_MYUJ01000022.1:33202-47218	WP_000035941.1	CDS	77		hypothetical protein	28901	Salmonella enterica	bacteria>pseudomonadota>gammaproteobacteria>enterobacterales		SymE_toxin
NZ_MYUJ01000022.1	44752	46890	1	NZ_MYUJ01000022.1:33202-47218		PSE	2139		RHS repeat-associated core domain-containing protein	28901	Salmonella enterica	bacteria>pseudomonadota>gammaproteobacteria>enterobacterales
NZ_MYUJ01000022.1	46880	47218	1	NZ_MYUJ01000022.1:33202-47218	WP_023181791.1	CDS	112		hypothetical protein	28901	Salmonella enterica	bacteria>pseudomonadota>gammaproteobacteria>enterobacterales
NZ_MYWK01000043.1	1	588	-1	NZ_MYWK01000043.1:1-2053		PSE	588		RHS repeat-associated core domain-containing protein	28901	Salmonella enterica	bacteria>pseudomonadota>gammaproteobacteria>enterobacterales
NZ_MYWK01000043.1	1014	1148	1	NZ_MYWK01000043.1:1-2053		PSE	135		SymE family type I addiction module toxin	28901	Salmonella enterica	bacteria>pseudomonadota>gammaproteobacteria>enterobacterales
NZ_MYWK01000043.1	1217	1504	-1	NZ_MYWK01000043.1:1-2053	WP_017442165.1	CDS	95		hypothetical protein	28901	Salmonella enterica	bacteria>pseudomonadota>gammaproteobacteria>enterobacterales
NZ_MYWK01000043.1	1507	2053	-1	NZ_MYWK01000043.1:1-2053	WP_139759009.1	CDS	181		RHS repeat-associated core domain-containing protein	28901	Salmonella enterica	bacteria>pseudomonadota>gammaproteobacteria>enterobacterales	RHS_repeat.4
NZ_MZAB01000578.1	1	459	1	NZ_MZAB01000578.1:1-459	WP_170914697.1	CDS	153		RHS repeat-associated core domain-containing protein	28901	Salmonella enterica	bacteria>pseudomonadota>gammaproteobacteria>enterobacterales	RHS_end.1
NZ_MXTH01000335.1	1	1697	1	NZ_MXTH01000335.1:1-2651	WP_139774897.1	CDS	564		RHS repeat-associated core domain-containing protein	611	Salmonella enterica subsp. enterica serovar Heidelberg	bacteria>pseudomonadota>gammaproteobacteria>enterobacterales	RHS_repeat.1+RHS_repeat.1+RHS_repeat.4+CARP-ART.3	RHS_repeat+TEN_YD-shell
NZ_MXTH01000335.1	1732	2079	1	NZ_MXTH01000335.1:1-2651	WP_000887296.1	CDS	115		hypothetical protein	611	Salmonella enterica subsp. enterica serovar Heidelberg	bacteria>pseudomonadota>gammaproteobacteria>enterobacterales
NZ_MXTH01000335.1	2151	2384	-1	NZ_MXTH01000335.1:1-2651	WP_000035941.1	CDS	77		hypothetical protein	611	Salmonella enterica subsp. enterica serovar Heidelberg	bacteria>pseudomonadota>gammaproteobacteria>enterobacterales		SymE_toxin
NZ_MXTH01000335.1	2589	2651	1	NZ_MXTH01000335.1:1-2651		PSE	63		hypothetical protein	611	Salmonella enterica subsp. enterica serovar Heidelberg	bacteria>pseudomonadota>gammaproteobacteria>enterobacterales
NZ_MXWR01000003.1	1	570	1	NZ_MXWR01000003.1:1-6126	WP_133308188.1	CDS	189		RHS repeat-associated core domain-containing protein	192954	Salmonella enterica subsp. enterica serovar Mbandaka	bacteria>pseudomonadota>gammaproteobacteria>enterobacterales	RHS_repeat.4
NZ_MXWR01000003.1	573	860	1	NZ_MXWR01000003.1:1-6126	WP_017442165.1	CDS	95		hypothetical protein	192954	Salmonella enterica subsp. enterica serovar Mbandaka	bacteria>pseudomonadota>gammaproteobacteria>enterobacterales
NZ_MXWR01000003.1	929	1063	-1	NZ_MXWR01000003.1:1-6126		PSE	135		SymE family type I addiction module toxin	192954	Salmonella enterica subsp. enterica serovar Mbandaka	bacteria>pseudomonadota>gammaproteobacteria>enterobacterales
NZ_MXWR01000003.1	1489	2457	1	NZ_MXWR01000003.1:1-6126		PSE	969		polymorphic toxin type 47 domain-containing protein	192954	Salmonella enterica subsp. enterica serovar Mbandaka	bacteria>pseudomonadota>gammaproteobacteria>enterobacterales
NZ_MXWR01000003.1	2451	2897	1	NZ_MXWR01000003.1:1-6126	WP_000935097.1	CDS	148	sciX	protein SciX	192954	Salmonella enterica subsp. enterica serovar Mbandaka	bacteria>pseudomonadota>gammaproteobacteria>enterobacterales		DUF6756
NZ_MXWR01000003.1	3416	3898	1	NZ_MXWR01000003.1:1-6126	WP_017442170.1	CDS	160		immunity 26/phosphotriesterase HocA family protein	192954	Salmonella enterica subsp. enterica serovar Mbandaka	bacteria>pseudomonadota>gammaproteobacteria>enterobacterales	Imm14.1	Imm26
NZ_MXWR01000003.1	3951	4178	-1	NZ_MXWR01000003.1:1-6126	WP_017442171.1	CDS	75		SymE family type I addiction module toxin	192954	Salmonella enterica subsp. enterica serovar Mbandaka	bacteria>pseudomonadota>gammaproteobacteria>enterobacterales		SymE_toxin
NZ_MXWR01000003.1	4352	4477	1	NZ_MXWR01000003.1:1-6126		PSE	126		RHS repeat-associated core domain-containing protein	192954	Salmonella enterica subsp. enterica serovar Mbandaka	bacteria>pseudomonadota>gammaproteobacteria>enterobacterales
NZ_MXWR01000003.1	4592	4873	1	NZ_MXWR01000003.1:1-6126	WP_176132412.1	CDS	93		hypothetical protein	192954	Salmonella enterica subsp. enterica serovar Mbandaka	bacteria>pseudomonadota>gammaproteobacteria>enterobacterales	Tox-HNH-EHHH.1
NZ_MXWR01000003.1	4870	5316	1	NZ_MXWR01000003.1:1-6126	WP_017442172.1	CDS	148		hypothetical protein	192954	Salmonella enterica subsp. enterica serovar Mbandaka	bacteria>pseudomonadota>gammaproteobacteria>enterobacterales
NZ_MXWR01000003.1	5669	5758	1	NZ_MXWR01000003.1:1-6126		PSE	90		RHS repeat-associated core domain-containing protein	192954	Salmonella enterica subsp. enterica serovar Mbandaka	bacteria>pseudomonadota>gammaproteobacteria>enterobacterales
NZ_MXWR01000003.1	5848	6126	1	NZ_MXWR01000003.1:1-6126	WP_197398372.1	CDS	92		hypothetical protein	192954	Salmonella enterica subsp. enterica serovar Mbandaka	bacteria>pseudomonadota>gammaproteobacteria>enterobacterales	Tox-URI.1
NZ_MXWH01000065.1	10567	10764	-1	NZ_MXWH01000065.1:10567-16907	WP_001224073.1	CDS	65		transposase	1729588	Salmonella enterica subsp. enterica serovar Hiduddify	bacteria>pseudomonadota>gammaproteobacteria>enterobacterales	HIN-HTH.1	HTH_Tnp_1
NZ_MXWH01000065.1	10817	11131	1	NZ_MXWH01000065.1:10567-16907	WP_023892102.1	CDS	104		SymE family type I addiction module toxin	1729588	Salmonella enterica subsp. enterica serovar Hiduddify	bacteria>pseudomonadota>gammaproteobacteria>enterobacterales		SymE_toxin
NZ_MXWH01000065.1	11198	11476	-1	NZ_MXWH01000065.1:10567-16907	WP_077677834.1	CDS	92		hypothetical protein	1729588	Salmonella enterica subsp. enterica serovar Hiduddify	bacteria>pseudomonadota>gammaproteobacteria>enterobacterales
NZ_MXWH01000065.1	11793	12260	-1	NZ_MXWH01000065.1:10567-16907	WP_080230185.1	CDS	155		sugar tyrosine-protein kinase	1729588	Salmonella enterica subsp. enterica serovar Hiduddify	bacteria>pseudomonadota>gammaproteobacteria>enterobacterales
NZ_MXWH01000065.1	13133	13366	-1	NZ_MXWH01000065.1:10567-16907	WP_139377220.1	CDS	77		hypothetical protein	1729588	Salmonella enterica subsp. enterica serovar Hiduddify	bacteria>pseudomonadota>gammaproteobacteria>enterobacterales
NZ_MXWH01000065.1	13391	13564	-1	NZ_MXWH01000065.1:10567-16907		PSE	174		RHS repeat-associated core domain-containing protein	1729588	Salmonella enterica subsp. enterica serovar Hiduddify	bacteria>pseudomonadota>gammaproteobacteria>enterobacterales
NZ_MXWH01000065.1	13701	13946	1	NZ_MXWH01000065.1:10567-16907		PSE	246		hypothetical protein	1729588	Salmonella enterica subsp. enterica serovar Hiduddify	bacteria>pseudomonadota>gammaproteobacteria>enterobacterales
NZ_MXWH01000065.1	14013	14555	-1	NZ_MXWH01000065.1:10567-16907	WP_079984650.1	CDS	180		hypothetical protein	1729588	Salmonella enterica subsp. enterica serovar Hiduddify	bacteria>pseudomonadota>gammaproteobacteria>enterobacterales	Imm11.2	Beta-prop_ACSF4
NZ_MXWH01000065.1	14555	15550	-1	NZ_MXWH01000065.1:10567-16907		PSE	996		RHS repeat-associated core domain-containing protein	1729588	Salmonella enterica subsp. enterica serovar Hiduddify	bacteria>pseudomonadota>gammaproteobacteria>enterobacterales
NZ_MXWH01000065.1	15976	16110	1	NZ_MXWH01000065.1:10567-16907		PSE	135		SymE family type I addiction module toxin	1729588	Salmonella enterica subsp. enterica serovar Hiduddify	bacteria>pseudomonadota>gammaproteobacteria>enterobacterales
NZ_MXWH01000065.1	16179	16466	-1	NZ_MXWH01000065.1:10567-16907	WP_017442165.1	CDS	95		hypothetical protein	1729588	Salmonella enterica subsp. enterica serovar Hiduddify	bacteria>pseudomonadota>gammaproteobacteria>enterobacterales
NZ_MXWH01000065.1	16469	16907	-1	NZ_MXWH01000065.1:10567-16907	WP_254893013.1	CDS	145		hypothetical protein	1729588	Salmonella enterica subsp. enterica serovar Hiduddify	bacteria>pseudomonadota>gammaproteobacteria>enterobacterales	RHS_end.1
NZ_MYBG01000003.1	270698	270976	-1	NZ_MYBG01000003.1:270698-286918	WP_197398372.1	CDS	92		hypothetical protein	192954	Salmonella enterica subsp. enterica serovar Mbandaka	bacteria>pseudomonadota>gammaproteobacteria>enterobacterales	Tox-URI.1
NZ_MYBG01000003.1	271066	271155	-1	NZ_MYBG01000003.1:270698-286918		PSE	90		RHS repeat-associated core domain-containing protein	192954	Salmonella enterica subsp. enterica serovar Mbandaka	bacteria>pseudomonadota>gammaproteobacteria>enterobacterales
NZ_MYBG01000003.1	271508	271954	-1	NZ_MYBG01000003.1:270698-286918	WP_017442172.1	CDS	148		hypothetical protein	192954	Salmonella enterica subsp. enterica serovar Mbandaka	bacteria>pseudomonadota>gammaproteobacteria>enterobacterales
NZ_MYBG01000003.1	271951	272232	-1	NZ_MYBG01000003.1:270698-286918	WP_176132412.1	CDS	93		hypothetical protein	192954	Salmonella enterica subsp. enterica serovar Mbandaka	bacteria>pseudomonadota>gammaproteobacteria>enterobacterales	Tox-HNH-EHHH.1
NZ_MYBG01000003.1	272347	272472	-1	NZ_MYBG01000003.1:270698-286918		PSE	126		RHS repeat-associated core domain-containing protein	192954	Salmonella enterica subsp. enterica serovar Mbandaka	bacteria>pseudomonadota>gammaproteobacteria>enterobacterales
NZ_MYBG01000003.1	272646	272873	1	NZ_MYBG01000003.1:270698-286918	WP_017442171.1	CDS	75		SymE family type I addiction module toxin	192954	Salmonella enterica subsp. enterica serovar Mbandaka	bacteria>pseudomonadota>gammaproteobacteria>enterobacterales		SymE_toxin
NZ_MYBG01000003.1	272926	273408	-1	NZ_MYBG01000003.1:270698-286918	WP_017442170.1	CDS	160		immunity 26/phosphotriesterase HocA family protein	192954	Salmonella enterica subsp. enterica serovar Mbandaka	bacteria>pseudomonadota>gammaproteobacteria>enterobacterales	Imm14.1	Imm26
NZ_MYBG01000003.1	273927	274373	-1	NZ_MYBG01000003.1:270698-286918	WP_000935097.1	CDS	148	sciX	protein SciX	192954	Salmonella enterica subsp. enterica serovar Mbandaka	bacteria>pseudomonadota>gammaproteobacteria>enterobacterales		DUF6756
NZ_MYBG01000003.1	274367	275335	-1	NZ_MYBG01000003.1:270698-286918		PSE	969		polymorphic toxin type 47 domain-containing protein	192954	Salmonella enterica subsp. enterica serovar Mbandaka	bacteria>pseudomonadota>gammaproteobacteria>enterobacterales
NZ_MYBG01000003.1	275761	275895	1	NZ_MYBG01000003.1:270698-286918		PSE	135		SymE family type I addiction module toxin	192954	Salmonella enterica subsp. enterica serovar Mbandaka	bacteria>pseudomonadota>gammaproteobacteria>enterobacterales
NZ_MYBG01000003.1	275964	276251	-1	NZ_MYBG01000003.1:270698-286918	WP_017442165.1	CDS	95		hypothetical protein	192954	Salmonella enterica subsp. enterica serovar Mbandaka	bacteria>pseudomonadota>gammaproteobacteria>enterobacterales
NZ_MYBG01000003.1	276254	280939	-1	NZ_MYBG01000003.1:270698-286918	WP_170915641.1	CDS	1561		RHS repeat-associated core domain-containing protein	192954	Salmonella enterica subsp. enterica serovar Mbandaka	bacteria>pseudomonadota>gammaproteobacteria>enterobacterales	PrePAARTM.2+PAAR.1+RHS_repeat.1+RHS_repeat.1+RHS_repeat.4+RHS_repeat.4	PAAR_motif+DUF6531+RHS_repeat+RHS_repeat+RHS_repeat+RHS_repeat+RHS_repeat+RHS_repeat+RHS_repeat+RHS_repeat+RHS_repeat+TEN_YD-shell
NZ_MYBG01000003.1	280955	281413	-1	NZ_MYBG01000003.1:270698-286918	WP_000186513.1	CDS	152		DcrB-related protein	192954	Salmonella enterica subsp. enterica serovar Mbandaka	bacteria>pseudomonadota>gammaproteobacteria>enterobacterales	MOG1.1	DcrB
NZ_MYBG01000003.1	281473	283707	-1	NZ_MYBG01000003.1:270698-286918	WP_017442160.1	CDS	744		type VI secretion system Vgr family protein	192954	Salmonella enterica subsp. enterica serovar Mbandaka	bacteria>pseudomonadota>gammaproteobacteria>enterobacterales	VgrG.1	Phage_GPD+Phage_base_V+Gp5_trimer_C
NZ_MYBG01000003.1	284103	284624	-1	NZ_MYBG01000003.1:270698-286918	WP_077907259.1	CDS	173		DUF2778 domain-containing protein	192954	Salmonella enterica subsp. enterica serovar Mbandaka	bacteria>pseudomonadota>gammaproteobacteria>enterobacterales		Tlde1_dom
NZ_MYBG01000003.1	284648	285064	-1	NZ_MYBG01000003.1:270698-286918	WP_000759645.1	CDS	138		DUF2195 family protein	192954	Salmonella enterica subsp. enterica serovar Mbandaka	bacteria>pseudomonadota>gammaproteobacteria>enterobacterales		DUF2195
NZ_MYBG01000003.1	285061	285183	-1	NZ_MYBG01000003.1:270698-286918		PSE	123		TagF domain-containing protein	192954	Salmonella enterica subsp. enterica serovar Mbandaka	bacteria>pseudomonadota>gammaproteobacteria>enterobacterales
NZ_MYBG01000003.1	285192	285653	-1	NZ_MYBG01000003.1:270698-286918	WP_023218482.1	CDS	153		hypothetical protein	192954	Salmonella enterica subsp. enterica serovar Mbandaka	bacteria>pseudomonadota>gammaproteobacteria>enterobacterales		T6SS_Tgi2PP
NZ_MYBG01000003.1	285638	286108	-1	NZ_MYBG01000003.1:270698-286918	WP_000501517.1	CDS	156		glucosaminidase domain-containing protein	192954	Salmonella enterica subsp. enterica serovar Mbandaka	bacteria>pseudomonadota>gammaproteobacteria>enterobacterales	Glucosaminidase.1	Glucosaminidase
NZ_MYBG01000003.1	286151	286918	-1	NZ_MYBG01000003.1:270698-286918	WP_001254130.1	CDS	255		TagF domain-containing protein	192954	Salmonella enterica subsp. enterica serovar Mbandaka	bacteria>pseudomonadota>gammaproteobacteria>enterobacterales		TagF_N+TagF_N
NZ_MZEH01000005.1	29124	29555	1	NZ_MZEH01000005.1:29124-47798	WP_000227044.1	CDS	143	sciR	Shiga-like toxin A subunit SciR	1151171	Salmonella enterica subsp. enterica serovar 4,5,12:b:-	bacteria>pseudomonadota>gammaproteobacteria>enterobacterales
NZ_MZEH01000005.1	29589	33458	1	NZ_MZEH01000005.1:29124-47798	WP_023197901.1	CDS	1289	icmF	Type VI secretion protein IcmF	1151171	Salmonella enterica subsp. enterica serovar 4,5,12:b:-	bacteria>pseudomonadota>gammaproteobacteria>enterobacterales	TOXIN-PL2.1	IcmF-related_N+IcmF-related+IcmF_helical+IcmF_C
NZ_MZEH01000005.1	33458	34246	1	NZ_MZEH01000005.1:29124-47798	WP_001254137.1	CDS	262		TagF domain-containing protein	1151171	Salmonella enterica subsp. enterica serovar 4,5,12:b:-	bacteria>pseudomonadota>gammaproteobacteria>enterobacterales		TagF_N+TagF_N
NZ_MZEH01000005.1	34243	34659	1	NZ_MZEH01000005.1:29124-47798	WP_001596567.1	CDS	138		DUF2195 family protein	1151171	Salmonella enterica subsp. enterica serovar 4,5,12:b:-	bacteria>pseudomonadota>gammaproteobacteria>enterobacterales		DUF2195
NZ_MZEH01000005.1	34683	35204	1	NZ_MZEH01000005.1:29124-47798	WP_000968384.1	CDS	173		DUF2778 domain-containing protein	1151171	Salmonella enterica subsp. enterica serovar 4,5,12:b:-	bacteria>pseudomonadota>gammaproteobacteria>enterobacterales		Tlde1_dom
NZ_MZEH01000005.1	35601	37832	1	NZ_MZEH01000005.1:29124-47798	WP_079960020.1	CDS	743		type VI secretion system Vgr family protein	1151171	Salmonella enterica subsp. enterica serovar 4,5,12:b:-	bacteria>pseudomonadota>gammaproteobacteria>enterobacterales	VgrG.1	Phage_GPD+Phage_base_V+Gp5_trimer_C
NZ_MZEH01000005.1	37892	38350	1	NZ_MZEH01000005.1:29124-47798	WP_064043079.1	CDS	152		DcrB-related protein	1151171	Salmonella enterica subsp. enterica serovar 4,5,12:b:-	bacteria>pseudomonadota>gammaproteobacteria>enterobacterales	MOG1.1	DcrB
NZ_MZEH01000005.1	38366	43051	1	NZ_MZEH01000005.1:29124-47798	WP_170909241.1	CDS	1561		RHS repeat-associated core domain-containing protein	1151171	Salmonella enterica subsp. enterica serovar 4,5,12:b:-	bacteria>pseudomonadota>gammaproteobacteria>enterobacterales	PrePAARTM.2+PAAR.1+RHS_repeat.1+RHS_repeat.1+RHS_repeat.1+RHS_repeat.4+RHS_repeat.4	PAAR_motif+DUF6531+RHS_repeat+RHS_repeat+RHS_repeat+RHS_repeat+RHS_repeat+RHS_repeat+RHS_repeat+RHS_repeat+RHS_repeat+TEN_YD-shell
NZ_MZEH01000005.1	43054	43341	1	NZ_MZEH01000005.1:29124-47798	WP_017442165.1	CDS	95		hypothetical protein	1151171	Salmonella enterica subsp. enterica serovar 4,5,12:b:-	bacteria>pseudomonadota>gammaproteobacteria>enterobacterales
NZ_MZEH01000005.1	43410	43544	-1	NZ_MZEH01000005.1:29124-47798		PSE	135		SymE family type I addiction module toxin	1151171	Salmonella enterica subsp. enterica serovar 4,5,12:b:-	bacteria>pseudomonadota>gammaproteobacteria>enterobacterales
NZ_MZEH01000005.1	43971	44939	1	NZ_MZEH01000005.1:29124-47798		PSE	969		polymorphic toxin type 47 domain-containing protein	1151171	Salmonella enterica subsp. enterica serovar 4,5,12:b:-	bacteria>pseudomonadota>gammaproteobacteria>enterobacterales
NZ_MZEH01000005.1	44933	45379	1	NZ_MZEH01000005.1:29124-47798	WP_000935097.1	CDS	148	sciX	protein SciX	1151171	Salmonella enterica subsp. enterica serovar 4,5,12:b:-	bacteria>pseudomonadota>gammaproteobacteria>enterobacterales		DUF6756
NZ_MZEH01000005.1	45898	46380	1	NZ_MZEH01000005.1:29124-47798	WP_249266879.1	CDS	160		immunity 26/phosphotriesterase HocA family protein	1151171	Salmonella enterica subsp. enterica serovar 4,5,12:b:-	bacteria>pseudomonadota>gammaproteobacteria>enterobacterales	Imm14.1	Imm26
NZ_MZEH01000005.1	46433	46708	-1	NZ_MZEH01000005.1:29124-47798	WP_000994224.1	CDS	91		SymE family type I addiction module toxin	1151171	Salmonella enterica subsp. enterica serovar 4,5,12:b:-	bacteria>pseudomonadota>gammaproteobacteria>enterobacterales		SymE_toxin
NZ_MZEH01000005.1	46883	47056	1	NZ_MZEH01000005.1:29124-47798	WP_088131292.1	CDS	57		RHS repeat-associated core domain-containing protein	1151171	Salmonella enterica subsp. enterica serovar 4,5,12:b:-	bacteria>pseudomonadota>gammaproteobacteria>enterobacterales	RHS_end.1
NZ_MZEH01000005.1	47139	47417	1	NZ_MZEH01000005.1:29124-47798	WP_012543321.1	CDS	92		hypothetical protein	1151171	Salmonella enterica subsp. enterica serovar 4,5,12:b:-	bacteria>pseudomonadota>gammaproteobacteria>enterobacterales
NZ_MZEH01000005.1	47484	47798	-1	NZ_MZEH01000005.1:29124-47798	WP_001539118.1	CDS	104		SymE family type I addiction module toxin	1151171	Salmonella enterica subsp. enterica serovar 4,5,12:b:-	bacteria>pseudomonadota>gammaproteobacteria>enterobacterales		SymE_toxin
NZ_MYND01000123.1	1	430	1	NZ_MYND01000123.1:1-1603	WP_254891712.1	CDS	142		hypothetical protein	28901	Salmonella enterica	bacteria>pseudomonadota>gammaproteobacteria>enterobacterales	RHS_end.1
NZ_MYND01000123.1	433	720	1	NZ_MYND01000123.1:1-1603	WP_017442165.1	CDS	95		hypothetical protein	28901	Salmonella enterica	bacteria>pseudomonadota>gammaproteobacteria>enterobacterales
NZ_MYND01000123.1	789	923	-1	NZ_MYND01000123.1:1-1603		PSE	135		SymE family type I addiction module toxin	28901	Salmonella enterica	bacteria>pseudomonadota>gammaproteobacteria>enterobacterales
NZ_MYND01000123.1	1349	1603	1	NZ_MYND01000123.1:1-1603		PSE	255		RHS repeat-associated core domain-containing protein	28901	Salmonella enterica	bacteria>pseudomonadota>gammaproteobacteria>enterobacterales
NZ_MYMD01000125.1	1	485	1	NZ_MYMD01000125.1:1-1651	WP_139771204.1	CDS	160		RHS repeat-associated core domain-containing protein	28901	Salmonella enterica	bacteria>pseudomonadota>gammaproteobacteria>enterobacterales	RHS_end.1
NZ_MYMD01000125.1	488	775	1	NZ_MYMD01000125.1:1-1651	WP_017442165.1	CDS	95		hypothetical protein	28901	Salmonella enterica	bacteria>pseudomonadota>gammaproteobacteria>enterobacterales
NZ_MYMD01000125.1	844	978	-1	NZ_MYMD01000125.1:1-1651		PSE	135		SymE family type I addiction module toxin	28901	Salmonella enterica	bacteria>pseudomonadota>gammaproteobacteria>enterobacterales
NZ_MYMD01000125.1	1404	1651	1	NZ_MYMD01000125.1:1-1651		PSE	248		RHS repeat-associated core domain-containing protein	28901	Salmonella enterica	bacteria>pseudomonadota>gammaproteobacteria>enterobacterales
NZ_MYRW01000177.1	1783	2061	-1	NZ_MYRW01000177.1:1783-7875	WP_197398372.1	CDS	92		hypothetical protein	28901	Salmonella enterica	bacteria>pseudomonadota>gammaproteobacteria>enterobacterales	Tox-URI.1
NZ_MYRW01000177.1	2151	2240	-1	NZ_MYRW01000177.1:1783-7875		PSE	90		RHS repeat-associated core domain-containing protein	28901	Salmonella enterica	bacteria>pseudomonadota>gammaproteobacteria>enterobacterales
NZ_MYRW01000177.1	2593	3039	-1	NZ_MYRW01000177.1:1783-7875	WP_017442172.1	CDS	148		hypothetical protein	28901	Salmonella enterica	bacteria>pseudomonadota>gammaproteobacteria>enterobacterales
NZ_MYRW01000177.1	3036	3317	-1	NZ_MYRW01000177.1:1783-7875	WP_176132412.1	CDS	93		hypothetical protein	28901	Salmonella enterica	bacteria>pseudomonadota>gammaproteobacteria>enterobacterales	Tox-HNH-EHHH.1
NZ_MYRW01000177.1	3432	3557	-1	NZ_MYRW01000177.1:1783-7875		PSE	126		RHS repeat-associated core domain-containing protein	28901	Salmonella enterica	bacteria>pseudomonadota>gammaproteobacteria>enterobacterales
NZ_MYRW01000177.1	3731	3958	1	NZ_MYRW01000177.1:1783-7875	WP_017442171.1	CDS	75		SymE family type I addiction module toxin	28901	Salmonella enterica	bacteria>pseudomonadota>gammaproteobacteria>enterobacterales		SymE_toxin
NZ_MYRW01000177.1	4011	4493	-1	NZ_MYRW01000177.1:1783-7875	WP_017442170.1	CDS	160		immunity 26/phosphotriesterase HocA family protein	28901	Salmonella enterica	bacteria>pseudomonadota>gammaproteobacteria>enterobacterales	Imm14.1	Imm26
NZ_MYRW01000177.1	5012	5458	-1	NZ_MYRW01000177.1:1783-7875	WP_000935097.1	CDS	148	sciX	protein SciX	28901	Salmonella enterica	bacteria>pseudomonadota>gammaproteobacteria>enterobacterales		DUF6756
NZ_MYRW01000177.1	5452	6420	-1	NZ_MYRW01000177.1:1783-7875		PSE	969		polymorphic toxin type 47 domain-containing protein	28901	Salmonella enterica	bacteria>pseudomonadota>gammaproteobacteria>enterobacterales
NZ_MYRW01000177.1	6846	6980	1	NZ_MYRW01000177.1:1783-7875		PSE	135		SymE family type I addiction module toxin	28901	Salmonella enterica	bacteria>pseudomonadota>gammaproteobacteria>enterobacterales
NZ_MYRW01000177.1	7049	7336	-1	NZ_MYRW01000177.1:1783-7875	WP_017442165.1	CDS	95		hypothetical protein	28901	Salmonella enterica	bacteria>pseudomonadota>gammaproteobacteria>enterobacterales
NZ_MYRW01000177.1	7339	7875	-1	NZ_MYRW01000177.1:1783-7875	WP_141124422.1	CDS	178		RHS repeat-associated core domain-containing protein	28901	Salmonella enterica	bacteria>pseudomonadota>gammaproteobacteria>enterobacterales	RHS_repeat.4
NZ_MYBI01000007.1	1	558	1	NZ_MYBI01000007.1:1-6114	WP_141129932.1	CDS	185		RHS repeat-associated core domain-containing protein	192954	Salmonella enterica subsp. enterica serovar Mbandaka	bacteria>pseudomonadota>gammaproteobacteria>enterobacterales	RHS_repeat.4
NZ_MYBI01000007.1	561	848	1	NZ_MYBI01000007.1:1-6114	WP_017442165.1	CDS	95		hypothetical protein	192954	Salmonella enterica subsp. enterica serovar Mbandaka	bacteria>pseudomonadota>gammaproteobacteria>enterobacterales
NZ_MYBI01000007.1	917	1051	-1	NZ_MYBI01000007.1:1-6114		PSE	135		SymE family type I addiction module toxin	192954	Salmonella enterica subsp. enterica serovar Mbandaka	bacteria>pseudomonadota>gammaproteobacteria>enterobacterales
NZ_MYBI01000007.1	1477	2445	1	NZ_MYBI01000007.1:1-6114		PSE	969		polymorphic toxin type 47 domain-containing protein	192954	Salmonella enterica subsp. enterica serovar Mbandaka	bacteria>pseudomonadota>gammaproteobacteria>enterobacterales
NZ_MYBI01000007.1	2439	2885	1	NZ_MYBI01000007.1:1-6114	WP_000935097.1	CDS	148	sciX	protein SciX	192954	Salmonella enterica subsp. enterica serovar Mbandaka	bacteria>pseudomonadota>gammaproteobacteria>enterobacterales		DUF6756
NZ_MYBI01000007.1	3404	3886	1	NZ_MYBI01000007.1:1-6114	WP_017442170.1	CDS	160		immunity 26/phosphotriesterase HocA family protein	192954	Salmonella enterica subsp. enterica serovar Mbandaka	bacteria>pseudomonadota>gammaproteobacteria>enterobacterales	Imm14.1	Imm26
NZ_MYBI01000007.1	3939	4166	-1	NZ_MYBI01000007.1:1-6114	WP_017442171.1	CDS	75		SymE family type I addiction module toxin	192954	Salmonella enterica subsp. enterica serovar Mbandaka	bacteria>pseudomonadota>gammaproteobacteria>enterobacterales		SymE_toxin
NZ_MYBI01000007.1	4340	4465	1	NZ_MYBI01000007.1:1-6114		PSE	126		RHS repeat-associated core domain-containing protein	192954	Salmonella enterica subsp. enterica serovar Mbandaka	bacteria>pseudomonadota>gammaproteobacteria>enterobacterales
NZ_MYBI01000007.1	4580	4861	1	NZ_MYBI01000007.1:1-6114	WP_176132412.1	CDS	93		hypothetical protein	192954	Salmonella enterica subsp. enterica serovar Mbandaka	bacteria>pseudomonadota>gammaproteobacteria>enterobacterales	Tox-HNH-EHHH.1
NZ_MYBI01000007.1	4858	5304	1	NZ_MYBI01000007.1:1-6114	WP_017442172.1	CDS	148		hypothetical protein	192954	Salmonella enterica subsp. enterica serovar Mbandaka	bacteria>pseudomonadota>gammaproteobacteria>enterobacterales
NZ_MYBI01000007.1	5657	5746	1	NZ_MYBI01000007.1:1-6114		PSE	90		RHS repeat-associated core domain-containing protein	192954	Salmonella enterica subsp. enterica serovar Mbandaka	bacteria>pseudomonadota>gammaproteobacteria>enterobacterales
NZ_MYBI01000007.1	5836	6114	1	NZ_MYBI01000007.1:1-6114	WP_197398372.1	CDS	92		hypothetical protein	192954	Salmonella enterica subsp. enterica serovar Mbandaka	bacteria>pseudomonadota>gammaproteobacteria>enterobacterales	Tox-URI.1
NZ_NEID01000048.1	1	370	-1	NZ_NEID01000048.1:1-1401		PSE	370		RHS repeat-associated core domain-containing protein	1981700	Pseudomonas sp. R21(2017)	bacteria>pseudomonadota>gammaproteobacteria>pseudomonadales
NZ_NEID01000048.1	820	1401	-1	NZ_NEID01000048.1:1-1401	WP_139834206.1	CDS	193		RHS repeat-associated core domain-containing protein	1981700	Pseudomonas sp. R21(2017)	bacteria>pseudomonadota>gammaproteobacteria>pseudomonadales	RHS_end.1
NZ_NEIP01000026.1	39976	40950	1	NZ_NEIP01000026.1:39976-46886	WP_085586758.1	CDS	324		tetratricopeptide repeat protein	1981712	Pseudomonas sp. B7(2017)	bacteria>pseudomonadota>gammaproteobacteria>pseudomonadales	TPR.1	Sel1+Sel1+Sel1+Sel1+Sel1
NZ_NEIP01000026.1	41007	41594	-1	NZ_NEIP01000026.1:39976-46886	WP_256576809.1	CDS	195		hypothetical protein	1981712	Pseudomonas sp. B7(2017)	bacteria>pseudomonadota>gammaproteobacteria>pseudomonadales
NZ_NEIP01000026.1	41639	42121	-1	NZ_NEIP01000026.1:39976-46886		PSE	483		RHS repeat domain-containing protein	1981712	Pseudomonas sp. B7(2017)	bacteria>pseudomonadota>gammaproteobacteria>pseudomonadales
NZ_NEIP01000026.1	42168	42593	-1	NZ_NEIP01000026.1:39976-46886	WP_085586759.1	CDS	141		hypothetical protein	1981712	Pseudomonas sp. B7(2017)	bacteria>pseudomonadota>gammaproteobacteria>pseudomonadales
NZ_NEIP01000026.1	42809	43030	-1	NZ_NEIP01000026.1:39976-46886	WP_085586765.1	CDS	73		hypothetical protein	1981712	Pseudomonas sp. B7(2017)	bacteria>pseudomonadota>gammaproteobacteria>pseudomonadales
NZ_NEIP01000026.1	43190	43660	-1	NZ_NEIP01000026.1:39976-46886	WP_085586760.1	CDS	156		hypothetical protein	1981712	Pseudomonas sp. B7(2017)	bacteria>pseudomonadota>gammaproteobacteria>pseudomonadales
NZ_NEIP01000026.1	43657	43971	-1	NZ_NEIP01000026.1:39976-46886	WP_218189835.1	CDS	104		hypothetical protein	1981712	Pseudomonas sp. B7(2017)	bacteria>pseudomonadota>gammaproteobacteria>pseudomonadales	Ntox31.1
NZ_NEIP01000026.1	44220	44645	-1	NZ_NEIP01000026.1:39976-46886		PSE	426		RHS repeat-associated core domain-containing protein	1981712	Pseudomonas sp. B7(2017)	bacteria>pseudomonadota>gammaproteobacteria>pseudomonadales
NZ_NEIP01000026.1	44699	45061	-1	NZ_NEIP01000026.1:39976-46886	WP_139831439.1	CDS	120		hypothetical protein	1981712	Pseudomonas sp. B7(2017)	bacteria>pseudomonadota>gammaproteobacteria>pseudomonadales
NZ_NEIP01000026.1	45063	45881	-1	NZ_NEIP01000026.1:39976-46886		PSE	819		RHS repeat-associated core domain-containing protein	1981712	Pseudomonas sp. B7(2017)	bacteria>pseudomonadota>gammaproteobacteria>pseudomonadales
NZ_NEIP01000026.1	46331	46886	-1	NZ_NEIP01000026.1:39976-46886	WP_305879835.1	CDS	184		RHS repeat-associated core domain-containing protein	1981712	Pseudomonas sp. B7(2017)	bacteria>pseudomonadota>gammaproteobacteria>pseudomonadales	RHS_end.1
NZ_NEJF01000021.1	75221	76195	1	NZ_NEJF01000021.1:75221-82707	WP_085586758.1	CDS	324		tetratricopeptide repeat protein	1981728	Pseudomonas sp. B2(2017)	bacteria>pseudomonadota>gammaproteobacteria>pseudomonadales	TPR.1	Sel1+Sel1+Sel1+Sel1+Sel1
NZ_NEJF01000021.1	76252	76839	-1	NZ_NEJF01000021.1:75221-82707	WP_256576809.1	CDS	195		hypothetical protein	1981728	Pseudomonas sp. B2(2017)	bacteria>pseudomonadota>gammaproteobacteria>pseudomonadales
NZ_NEJF01000021.1	76884	77366	-1	NZ_NEJF01000021.1:75221-82707		PSE	483		RHS repeat domain-containing protein	1981728	Pseudomonas sp. B2(2017)	bacteria>pseudomonadota>gammaproteobacteria>pseudomonadales
NZ_NEJF01000021.1	77413	77838	-1	NZ_NEJF01000021.1:75221-82707	WP_085586759.1	CDS	141		hypothetical protein	1981728	Pseudomonas sp. B2(2017)	bacteria>pseudomonadota>gammaproteobacteria>pseudomonadales
NZ_NEJF01000021.1	78054	78275	-1	NZ_NEJF01000021.1:75221-82707	WP_085586765.1	CDS	73		hypothetical protein	1981728	Pseudomonas sp. B2(2017)	bacteria>pseudomonadota>gammaproteobacteria>pseudomonadales
NZ_NEJF01000021.1	78435	78905	-1	NZ_NEJF01000021.1:75221-82707	WP_085586760.1	CDS	156		hypothetical protein	1981728	Pseudomonas sp. B2(2017)	bacteria>pseudomonadota>gammaproteobacteria>pseudomonadales
NZ_NEJF01000021.1	78902	79216	-1	NZ_NEJF01000021.1:75221-82707	WP_218189835.1	CDS	104		hypothetical protein	1981728	Pseudomonas sp. B2(2017)	bacteria>pseudomonadota>gammaproteobacteria>pseudomonadales	Ntox31.1
NZ_NEJF01000021.1	79465	79890	-1	NZ_NEJF01000021.1:75221-82707		PSE	426		RHS repeat-associated core domain-containing protein	1981728	Pseudomonas sp. B2(2017)	bacteria>pseudomonadota>gammaproteobacteria>pseudomonadales
NZ_NEJF01000021.1	79944	80306	-1	NZ_NEJF01000021.1:75221-82707	WP_139831439.1	CDS	120		hypothetical protein	1981728	Pseudomonas sp. B2(2017)	bacteria>pseudomonadota>gammaproteobacteria>pseudomonadales
NZ_NEJF01000021.1	80308	81126	-1	NZ_NEJF01000021.1:75221-82707		PSE	819		RHS repeat-associated core domain-containing protein	1981728	Pseudomonas sp. B2(2017)	bacteria>pseudomonadota>gammaproteobacteria>pseudomonadales
NZ_NEJF01000021.1	81576	82707	-1	NZ_NEJF01000021.1:75221-82707	WP_085707823.1	CDS	376		RHS repeat domain-containing protein	1981728	Pseudomonas sp. B2(2017)	bacteria>pseudomonadota>gammaproteobacteria>pseudomonadales	RHS_repeat.4	RHS_repeat+RHS
NZ_NEFW01000006.1	41085	42497	-1	NZ_NEFW01000006.1:41085-58598	WP_003024538.1	CDS	470	ftsP	cell division protein FtsP	546	Citrobacter freundii	bacteria>pseudomonadota>gammaproteobacteria>enterobacterales		Cu-oxidase_3+Cu-oxidase+Cu-oxidase_2
NZ_NEFW01000006.1	42569	43306	-1	NZ_NEFW01000006.1:41085-58598	WP_003024540.1	CDS	245	plsC	1-acylglycerol-3-phosphate O-acyltransferase	546	Citrobacter freundii	bacteria>pseudomonadota>gammaproteobacteria>enterobacterales		Acyltransferase
NZ_NEFW01000006.1	43502	45760	-1	NZ_NEFW01000006.1:41085-58598	WP_003024543.1	CDS	752	parC	DNA topoisomerase IV subunit A	546	Citrobacter freundii	bacteria>pseudomonadota>gammaproteobacteria>enterobacterales		DNA_topoisoIV+DNA_gyraseA_C+DNA_gyraseA_C
NZ_NEFW01000006.1	45879	46277	-1	NZ_NEFW01000006.1:41085-58598	WP_003024544.1	CDS	132		YgiW/YdeI family stress tolerance OB fold protein	546	Citrobacter freundii	bacteria>pseudomonadota>gammaproteobacteria>enterobacterales	N-OB_BOF.1	BOF
NZ_NEFW01000006.1	46428	47087	1	NZ_NEFW01000006.1:41085-58598	WP_032937384.1	CDS	219	qseB	quorum sensing response regulator transcription factor QseB	546	Citrobacter freundii	bacteria>pseudomonadota>gammaproteobacteria>enterobacterales	REC.1+OmpR-HTH.1	Response_reg+Trans_reg_C
NZ_NEFW01000006.1	47084	48433	1	NZ_NEFW01000006.1:41085-58598	WP_087879217.1	CDS	449	qseC	quorum sensing histidine kinase QseC	546	Citrobacter freundii	bacteria>pseudomonadota>gammaproteobacteria>enterobacterales	HAMP.1+HISKIN.1	2CSK_N+HAMP_PhoQ+HisKA+HATPase_c
NZ_NEFW01000006.1	48777	49958	1	NZ_NEFW01000006.1:41085-58598	WP_087879218.1	CDS	393		DUF2169 family type VI secretion system accessory protein	546	Citrobacter freundii	bacteria>pseudomonadota>gammaproteobacteria>enterobacterales		DUF2169
NZ_NEFW01000006.1	49955	54367	1	NZ_NEFW01000006.1:41085-58598	WP_087879219.1	CDS	1470		PAAR-like domain-containing protein	546	Citrobacter freundii	bacteria>pseudomonadota>gammaproteobacteria>enterobacterales	RHS_repeat.4+RHS_repeat.4+RHS_repeat.1+RHS_repeat.1+RHS_repeat.4	Tox-PAAR-like+DUF6531+TEN_YD-shell+TEN_YD-shell+RHS_repeat+RHS_repeat+RHS_repeat+RHS
NZ_NEFW01000006.1	54381	54767	1	NZ_NEFW01000006.1:41085-58598	WP_238595009.1	CDS	128		hypothetical protein	546	Citrobacter freundii	bacteria>pseudomonadota>gammaproteobacteria>enterobacterales
NZ_NEFW01000006.1	54989	55066	1	NZ_NEFW01000006.1:41085-58598		PSE	78		hypothetical protein	546	Citrobacter freundii	bacteria>pseudomonadota>gammaproteobacteria>enterobacterales
NZ_NEFW01000006.1	55142	55495	1	NZ_NEFW01000006.1:41085-58598	WP_238595012.1	CDS	117		hypothetical protein	546	Citrobacter freundii	bacteria>pseudomonadota>gammaproteobacteria>enterobacterales	Tox-GHH2.1
NZ_NEFW01000006.1	55495	55863	1	NZ_NEFW01000006.1:41085-58598	WP_087879220.1	CDS	122		hypothetical protein	546	Citrobacter freundii	bacteria>pseudomonadota>gammaproteobacteria>enterobacterales
NZ_NEFW01000006.1	55915	56175	-1	NZ_NEFW01000006.1:41085-58598	WP_238595011.1	CDS	86		SymE family type I addiction module toxin	546	Citrobacter freundii	bacteria>pseudomonadota>gammaproteobacteria>enterobacterales		SymE_toxin
NZ_NEFW01000006.1	56409	56990	1	NZ_NEFW01000006.1:41085-58598	WP_003838153.1	CDS	193		NAD(P)H-dependent oxidoreductase	546	Citrobacter freundii	bacteria>pseudomonadota>gammaproteobacteria>enterobacterales		Flavodoxin_2
NZ_NEFW01000006.1	57021	57335	1	NZ_NEFW01000006.1:41085-58598	WP_003024557.1	CDS	104		putative quinol monooxygenase	546	Citrobacter freundii	bacteria>pseudomonadota>gammaproteobacteria>enterobacterales		ABM
NZ_NEFW01000006.1	57408	58598	-1	NZ_NEFW01000006.1:41085-58598	WP_060854965.1	CDS	396		glycoside hydrolase family 88 protein	546	Citrobacter freundii	bacteria>pseudomonadota>gammaproteobacteria>enterobacterales	Glycosyl-hydro-6hairpin.1	Glyco_hydro_88
NZ_NKFA01000008.1	360365	361606	-1	NZ_NKFA01000008.1:360365-377339	WP_089452056.1	CDS	413		NAD(P)/FAD-dependent oxidoreductase	2015348	Burkholderia aenigmatica	bacteria>pseudomonadota>betaproteobacteria>burkholderiales	FAD-NAD-dep-oxidoreductase.1	DAO
NZ_NKFA01000008.1	361769	362494	1	NZ_NKFA01000008.1:360365-377339	WP_089452057.1	CDS	241		SMI1/KNR4 family protein	2015348	Burkholderia aenigmatica	bacteria>pseudomonadota>betaproteobacteria>burkholderiales
NZ_NKFA01000008.1	362840	363538	1	NZ_NKFA01000008.1:360365-377339	WP_089452058.1	CDS	232		YfiR family protein	2015348	Burkholderia aenigmatica	bacteria>pseudomonadota>betaproteobacteria>burkholderiales		DUF4154
NZ_NKFA01000008.1	363535	364803	1	NZ_NKFA01000008.1:360365-377339	WP_089452059.1	CDS	422		diguanylate cyclase domain-containing protein	2015348	Burkholderia aenigmatica	bacteria>pseudomonadota>betaproteobacteria>burkholderiales	HAMP.1+GGDEF.1	CHASE8+HAMP+GGDEF
NZ_NKFA01000008.1	364889	365398	1	NZ_NKFA01000008.1:360365-377339	WP_089452445.1	CDS	169		OmpA family protein	2015348	Burkholderia aenigmatica	bacteria>pseudomonadota>betaproteobacteria>burkholderiales	OmpA.1	OmpA
NZ_NKFA01000008.1	365805	367943	1	NZ_NKFA01000008.1:360365-377339	WP_089452060.1	CDS	712		type VI secretion system Vgr family protein	2015348	Burkholderia aenigmatica	bacteria>pseudomonadota>betaproteobacteria>burkholderiales	VgrG.1	Phage_GPD+Phage_base_V+Gp5_trimer_C
NZ_NKFA01000008.1	367961	368419	1	NZ_NKFA01000008.1:360365-377339	WP_089452061.1	CDS	152		DcrB-related protein	2015348	Burkholderia aenigmatica	bacteria>pseudomonadota>betaproteobacteria>burkholderiales	MOG1.1	DcrB
NZ_NKFA01000008.1	368416	372708	1	NZ_NKFA01000008.1:360365-377339	WP_244912044.1	CDS	1430		RHS repeat-associated core domain-containing protein	2015348	Burkholderia aenigmatica	bacteria>pseudomonadota>betaproteobacteria>burkholderiales	PrePAARTM.2+PAAR.1+PAAR.1+RHS_repeat.1+RHS_repeat.4+RHS_repeat.1+RHS_repeat.1+RHS_repeat.4	PAAR_motif+DUF6531+RHS_repeat+RHS_repeat+RHS_repeat+RHS_repeat+TEN_YD-shell+TEN_YD-shell
NZ_NKFA01000008.1	372714	373103	1	NZ_NKFA01000008.1:360365-377339	WP_143331071.1	CDS	129		hypothetical protein	2015348	Burkholderia aenigmatica	bacteria>pseudomonadota>betaproteobacteria>burkholderiales
NZ_NKFA01000008.1	373166	373618	-1	NZ_NKFA01000008.1:360365-377339	WP_425320715.1	CDS	150		hypothetical protein	2015348	Burkholderia aenigmatica	bacteria>pseudomonadota>betaproteobacteria>burkholderiales
NZ_NKFA01000008.1	373613	373912	1	NZ_NKFA01000008.1:360365-377339	WP_244912080.1	CDS	99		RHS repeat domain-containing protein	2015348	Burkholderia aenigmatica	bacteria>pseudomonadota>betaproteobacteria>burkholderiales	RHS_repeat.1+RHS_repeat.1	RHS_repeat
NZ_NKFA01000008.1	373837	375930	1	NZ_NKFA01000008.1:360365-377339	WP_244912046.1	CDS	697		RHS repeat-associated core domain-containing protein	2015348	Burkholderia aenigmatica	bacteria>pseudomonadota>betaproteobacteria>burkholderiales	RHS_repeat.1+RHS_repeat.1+RHS_repeat.1+RHS_repeat.4	TEN_YD-shell+RHS_repeat+RHS+TreTu_C
NZ_NKFA01000008.1	375924	376187	1	NZ_NKFA01000008.1:360365-377339	WP_143331072.1	CDS	87		immunity protein TriTu family protein	2015348	Burkholderia aenigmatica	bacteria>pseudomonadota>betaproteobacteria>burkholderiales		TriTu
NZ_NKFA01000008.1	376307	376490	1	NZ_NKFA01000008.1:360365-377339		PSE	184		RHS repeat-associated core domain-containing protein	2015348	Burkholderia aenigmatica	bacteria>pseudomonadota>betaproteobacteria>burkholderiales
NZ_NKFA01000008.1	376499	376852	1	NZ_NKFA01000008.1:360365-377339	WP_143331073.1	CDS	117		GIY-YIG nuclease family protein	2015348	Burkholderia aenigmatica	bacteria>pseudomonadota>betaproteobacteria>burkholderiales	Tox-URI1.1	GIY-YIG
NZ_NKFA01000008.1	376956	377339	1	NZ_NKFA01000008.1:360365-377339	WP_143331074.1	CDS	127		DUF4259 domain-containing protein	2015348	Burkholderia aenigmatica	bacteria>pseudomonadota>betaproteobacteria>burkholderiales		DUF4259
NZ_NLOY01000032.1	1	366	1	NZ_NLOY01000032.1:1-6269	WP_244570097.1	CDS	121		hypothetical protein	562	Escherichia coli	bacteria>pseudomonadota>gammaproteobacteria>enterobacterales
NZ_NLOY01000032.1	359	661	1	NZ_NLOY01000032.1:1-6269	WP_024223398.1	CDS	100		hypothetical protein	562	Escherichia coli	bacteria>pseudomonadota>gammaproteobacteria>enterobacterales
NZ_NLOY01000032.1	695	1264	-1	NZ_NLOY01000032.1:1-6269	WP_089700238.1	CDS	189	yddH	flavin reductase family protein	562	Escherichia coli	bacteria>pseudomonadota>gammaproteobacteria>enterobacterales		Flavin_Reduct
NZ_NLOY01000032.1	1439	2284	1	NZ_NLOY01000032.1:1-6269	WP_000187876.1	CDS	281	nhoA	N-hydroxyarylamine O-acetyltransferase	562	Escherichia coli	bacteria>pseudomonadota>gammaproteobacteria>enterobacterales	TRANSGLUTAMINASE.3	Acetyltransf_2
NZ_NLOY01000032.1	2380	3273	-1	NZ_NLOY01000032.1:1-6269	WP_021559873.1	CDS	297	yddE	PhzF family isomerase	562	Escherichia coli	bacteria>pseudomonadota>gammaproteobacteria>enterobacterales		PhzC-PhzF
NZ_NLOY01000032.1	3353	4033	-1	NZ_NLOY01000032.1:1-6269	WP_000617136.1	CDS	226	narI	respiratory nitrate reductase subunit gamma	562	Escherichia coli	bacteria>pseudomonadota>gammaproteobacteria>enterobacterales		Nitrate_red_gam
NZ_NLOY01000032.1	4030	4725	-1	NZ_NLOY01000032.1:1-6269	WP_001166340.1	CDS	231	narW	nitrate reductase molybdenum cofactor assembly chaperone	562	Escherichia coli	bacteria>pseudomonadota>gammaproteobacteria>enterobacterales		Nitrate_red_del
NZ_NLOY01000032.1	4725	6269	-1	NZ_NLOY01000032.1:1-6269	WP_000702528.1	CDS	514	narH	nitrate reductase subunit beta	562	Escherichia coli	bacteria>pseudomonadota>gammaproteobacteria>enterobacterales	Ferredoxin-RRM.1	Fer4_2+Fer4_11+Nitr_red_bet_C
NZ_NLSR01000092.1	1	533	1	NZ_NLSR01000092.1:1-1106	WP_094030602.1	CDS	176		RHS repeat-associated core domain-containing protein	562	Escherichia coli	bacteria>pseudomonadota>gammaproteobacteria>enterobacterales	RHS_end.1
NZ_NLSR01000092.1	544	915	1	NZ_NLSR01000092.1:1-1106	WP_032170935.1	CDS	123		hypothetical protein	562	Escherichia coli	bacteria>pseudomonadota>gammaproteobacteria>enterobacterales
NZ_NLSR01000092.1	981	1106	-1	NZ_NLSR01000092.1:1-1106		PSE	126		SymE family type I addiction module toxin	562	Escherichia coli	bacteria>pseudomonadota>gammaproteobacteria>enterobacterales
NZ_CP022690.1	4757625	4757954	-1	NZ_CP022690.1:4757625-4777790	WP_094422465.1	CDS	109		hypothetical protein	208223	Kosakonia cowanii	bacteria>pseudomonadota>gammaproteobacteria>enterobacterales
NZ_CP022690.1	4758175	4758627	-1	NZ_CP022690.1:4757625-4777790	WP_094422466.1	CDS	150		hypothetical protein	208223	Kosakonia cowanii	bacteria>pseudomonadota>gammaproteobacteria>enterobacterales
NZ_CP022690.1	4758997	4759359	-1	NZ_CP022690.1:4757625-4777790		PSE	363		RHS repeat-associated core domain-containing protein	208223	Kosakonia cowanii	bacteria>pseudomonadota>gammaproteobacteria>enterobacterales
NZ_CP022690.1	4759951	4760238	-1	NZ_CP022690.1:4757625-4777790	WP_094422470.1	CDS	95		hypothetical protein	208223	Kosakonia cowanii	bacteria>pseudomonadota>gammaproteobacteria>enterobacterales
NZ_CP022690.1	4761100	4761483	-1	NZ_CP022690.1:4757625-4777790	WP_225975673.1	CDS	127		hypothetical protein	208223	Kosakonia cowanii	bacteria>pseudomonadota>gammaproteobacteria>enterobacterales
NZ_CP022690.1	4761483	4763162	-1	NZ_CP022690.1:4757625-4777790		PSE	1680		RHS repeat-associated core domain-containing protein	208223	Kosakonia cowanii	bacteria>pseudomonadota>gammaproteobacteria>enterobacterales
NZ_CP022690.1	4763439	4763639	-1	NZ_CP022690.1:4757625-4777790	WP_225975674.1	CDS	66		hypothetical protein	208223	Kosakonia cowanii	bacteria>pseudomonadota>gammaproteobacteria>enterobacterales	Imm24.1
NZ_CP022690.1	4763910	4764359	-1	NZ_CP022690.1:4757625-4777790	WP_094422473.1	CDS	149		SMI1/KNR4 family protein	208223	Kosakonia cowanii	bacteria>pseudomonadota>gammaproteobacteria>enterobacterales	Imm-SUKH-SMI1.1	SMI1_KNR4
NZ_CP022690.1	4764362	4764433	-1	NZ_CP022690.1:4757625-4777790	WP_094423014.1	CDS	23		HNH endonuclease	208223	Kosakonia cowanii	bacteria>pseudomonadota>gammaproteobacteria>enterobacterales	Tox-WHH.2	WHH
NZ_CP022690.1	4764739	4764890	-1	NZ_CP022690.1:4757625-4777790		PSE	152		RHS repeat-associated core domain-containing protein	208223	Kosakonia cowanii	bacteria>pseudomonadota>gammaproteobacteria>enterobacterales
NZ_CP022690.1	4765420	4769913	-1	NZ_CP022690.1:4757625-4777790	WP_094422475.1	CDS	1497		RHS repeat-associated core domain-containing protein	208223	Kosakonia cowanii	bacteria>pseudomonadota>gammaproteobacteria>enterobacterales	PrePAARTM.2+PAAR.1+PAAR.1+RHS_repeat.1+RHS_repeat.1+RHS_repeat.1+RHS_repeat.4	PAAR_motif+DUF6531+TEN_YD-shell+RHS_repeat+RHS_repeat+RHS_repeat+RHS
NZ_CP022690.1	4769916	4770335	-1	NZ_CP022690.1:4757625-4777790	WP_094422477.1	CDS	139		DcrB-related protein	208223	Kosakonia cowanii	bacteria>pseudomonadota>gammaproteobacteria>enterobacterales	PSBP_1tu1.1	DcrB
NZ_CP022690.1	4770335	4772257	-1	NZ_CP022690.1:4757625-4777790	WP_094422479.1	CDS	640		type VI secretion system Vgr family protein	208223	Kosakonia cowanii	bacteria>pseudomonadota>gammaproteobacteria>enterobacterales	VgrG.1	Phage_GPD+Phage_base_V+Gp5_trimer_C
NZ_CP022690.1	4772644	4773843	-1	NZ_CP022690.1:4757625-4777790	WP_094422481.1	CDS	399		BaiN/RdsA family NAD(P)/FAD-dependent oxidoreductase	208223	Kosakonia cowanii	bacteria>pseudomonadota>gammaproteobacteria>enterobacterales	FAD-NAD-dep-oxidoreductase.1	HI0933_like
NZ_CP022690.1	4774073	4775569	1	NZ_CP022690.1:4757625-4777790	WP_023481972.1	CDS	498	pitA	inorganic phosphate transporter PitA	208223	Kosakonia cowanii	bacteria>pseudomonadota>gammaproteobacteria>enterobacterales		PHO4
NZ_CP022690.1	4775746	4776081	-1	NZ_CP022690.1:4757625-4777790	WP_023481978.1	CDS	111	uspB	universal stress protein UspB	208223	Kosakonia cowanii	bacteria>pseudomonadota>gammaproteobacteria>enterobacterales		UspB
NZ_CP022690.1	4776535	4776972	1	NZ_CP022690.1:4757625-4777790	WP_042713217.1	CDS	145	uspA	universal stress protein UspA	208223	Kosakonia cowanii	bacteria>pseudomonadota>gammaproteobacteria>enterobacterales		Usp
NZ_CP022690.1	4777038	4777790	-1	NZ_CP022690.1:4757625-4777790	WP_042713218.1	CDS	250	rsmJ	16S rRNA (guanine(1516)-N(2))-methyltransferase RsmJ	208223	Kosakonia cowanii	bacteria>pseudomonadota>gammaproteobacteria>enterobacterales	METHYLASE.3	SAM_MT
NZ_NPLR01000029.1	1	301	-1	NZ_NPLR01000029.1:1-1732		PSE	301		hypothetical protein	1962638	Salmonella enterica subsp. enterica serovar Ealing	bacteria>pseudomonadota>gammaproteobacteria>enterobacterales
NZ_NPLR01000029.1	506	739	1	NZ_NPLR01000029.1:1-1732	WP_000035941.1	CDS	77		hypothetical protein	1962638	Salmonella enterica subsp. enterica serovar Ealing	bacteria>pseudomonadota>gammaproteobacteria>enterobacterales		SymE_toxin
NZ_NPLR01000029.1	811	1158	-1	NZ_NPLR01000029.1:1-1732	WP_000887296.1	CDS	115		hypothetical protein	1962638	Salmonella enterica subsp. enterica serovar Ealing	bacteria>pseudomonadota>gammaproteobacteria>enterobacterales
NZ_NPLR01000029.1	1193	1732	-1	NZ_NPLR01000029.1:1-1732	WP_140428058.1	CDS	179		RHS repeat-associated core domain-containing protein	1962638	Salmonella enterica subsp. enterica serovar Ealing	bacteria>pseudomonadota>gammaproteobacteria>enterobacterales	RHS_repeat.4+CARP-ART.3
NZ_AP017610.1	1583205	1584266	1	NZ_AP017610.1:1583205-1601886	WP_000550675.1	CDS	353	yncE	YncE family protein	562	Escherichia coli	bacteria>pseudomonadota>gammaproteobacteria>enterobacterales	Phytase-like_SdiA.1	YNCE
NZ_AP017610.1	1584379	1585878	-1	NZ_AP017610.1:1583205-1601886	WP_001300590.1	CDS	499	ansP	L-asparagine permease	562	Escherichia coli	bacteria>pseudomonadota>gammaproteobacteria>enterobacterales		AA_permease
NZ_AP017610.1	1586816	1587346	1	NZ_AP017610.1:1583205-1601886	WP_000058705.1	CDS	176		hypothetical protein	562	Escherichia coli	bacteria>pseudomonadota>gammaproteobacteria>enterobacterales	Metallopeptidase.6
NZ_AP017610.1	1587343	1587699	1	NZ_AP017610.1:1583205-1601886	WP_000819258.1	CDS	118		hypothetical protein	562	Escherichia coli	bacteria>pseudomonadota>gammaproteobacteria>enterobacterales
NZ_AP017610.1	1587921	1589915	1	NZ_AP017610.1:1583205-1601886	WP_000006344.1	CDS	664		type VI secretion system Vgr family protein	562	Escherichia coli	bacteria>pseudomonadota>gammaproteobacteria>enterobacterales	VgrG.1	Phage_GPD+Phage_base_V+Gp5_trimer_C
NZ_AP017610.1	1589966	1590418	1	NZ_AP017610.1:1583205-1601886	WP_000141612.1	CDS	150		DcrB-related protein	562	Escherichia coli	bacteria>pseudomonadota>gammaproteobacteria>enterobacterales	MOG1.1	DcrB
NZ_AP017610.1	1590437	1594813	1	NZ_AP017610.1:1583205-1601886	WP_374215806.1	CDS	1458		RHS repeat-associated core domain-containing protein	562	Escherichia coli	bacteria>pseudomonadota>gammaproteobacteria>enterobacterales	PrePAARTM.2+PAAR.1+PAAR.1+RHS_repeat.1+RHS_repeat.1+RHS_repeat.1+RHS_repeat.1+RHS_repeat.1+RHS_repeat.1+RHS_repeat.1+RHS_repeat.4	PAAR_motif+DUF6531+RHS_repeat+RHS_repeat+TEN_YD-shell+RHS_repeat+RHS_repeat+RHS_repeat+TEN_YD-shell
NZ_AP017610.1	1594842	1595099	1	NZ_AP017610.1:1583205-1601886	WP_000387142.1	CDS	85		hypothetical protein	562	Escherichia coli	bacteria>pseudomonadota>gammaproteobacteria>enterobacterales
NZ_AP017610.1	1595092	1595394	1	NZ_AP017610.1:1583205-1601886	WP_000228044.1	CDS	100		hypothetical protein	562	Escherichia coli	bacteria>pseudomonadota>gammaproteobacteria>enterobacterales
NZ_AP017610.1	1595445	1595774	-1	NZ_AP017610.1:1583205-1601886	WP_000807556.1	CDS	109		SymE family type I addiction module toxin	562	Escherichia coli	bacteria>pseudomonadota>gammaproteobacteria>enterobacterales		SymE_toxin
NZ_AP017610.1	1596015	1596565	1	NZ_AP017610.1:1583205-1601886		PSE	551		ISAs1 family transposase	562	Escherichia coli	bacteria>pseudomonadota>gammaproteobacteria>enterobacterales
NZ_AP017610.1	1596640	1597689	-1	NZ_AP017610.1:1583205-1601886	WP_000236739.1	CDS	349		GGDEF domain-containing protein	562	Escherichia coli	bacteria>pseudomonadota>gammaproteobacteria>enterobacterales	GGDEF.1	MASE5+GGDEF
NZ_AP017610.1	1597784	1599760	-1	NZ_AP017610.1:1583205-1601886	WP_001176572.1	CDS	658		alkyl/aryl-sulfatase	562	Escherichia coli	bacteria>pseudomonadota>gammaproteobacteria>enterobacterales	Mbetalac.2	Lactamase_B+Alkyl_sulf_dimr+Alkyl_sulf_C
NZ_AP017610.1	1600066	1600293	1	NZ_AP017610.1:1583205-1601886	WP_001120148.1	CDS	75	pptA	tautomerase PptA	562	Escherichia coli	bacteria>pseudomonadota>gammaproteobacteria>enterobacterales		Tautomerase
NZ_AP017610.1	1600297	1600866	-1	NZ_AP017610.1:1583205-1601886	WP_000077282.1	CDS	189	yddH	flavin reductase family protein	562	Escherichia coli	bacteria>pseudomonadota>gammaproteobacteria>enterobacterales		Flavin_Reduct
NZ_AP017610.1	1601041	1601886	1	NZ_AP017610.1:1583205-1601886	WP_000187912.1	CDS	281	nhoA	N-hydroxyarylamine O-acetyltransferase	562	Escherichia coli	bacteria>pseudomonadota>gammaproteobacteria>enterobacterales		Acetyltransf_2
NZ_CP020753.1	610659	611315	-1	NZ_CP020753.1:610659-631807	WP_001188346.1	CDS	218	pxpB	5-oxoprolinase subunit PxpB	1935181	Shigella flexneri 1c	bacteria>pseudomonadota>gammaproteobacteria>enterobacterales		CT_C_D
NZ_CP020753.1	611338	612081	-1	NZ_CP020753.1:610659-631807	WP_000798874.1	CDS	247	ybgI	radiation resistance protein YbgI	1935181	Shigella flexneri 1c	bacteria>pseudomonadota>gammaproteobacteria>enterobacterales		DUF34_NIF3
NZ_CP020753.1	612352	613833	1	NZ_CP020753.1:610659-631807	WP_001032694.1	CDS	493	dtpD	dipeptide permease DtpD	1935181	Shigella flexneri 1c	bacteria>pseudomonadota>gammaproteobacteria>enterobacterales		PTR2
NZ_CP020753.1	613983	615401	-1	NZ_CP020753.1:610659-631807	WP_000207082.1	CDS	472	phrB	deoxyribodipyrimidine photo-lyase	1935181	Shigella flexneri 1c	bacteria>pseudomonadota>gammaproteobacteria>enterobacterales		DNA_photolyase+FAD_binding_7
NZ_CP020753.1	615398	615907	-1	NZ_CP020753.1:610659-631807	WP_001053303.1	CDS	169		YbgA family protein	1935181	Shigella flexneri 1c	bacteria>pseudomonadota>gammaproteobacteria>enterobacterales		DUF1722
NZ_CP020753.1	616036	616323	1	NZ_CP020753.1:610659-631807	WP_000807562.1	CDS	95		SymE family type I addiction module toxin	1935181	Shigella flexneri 1c	bacteria>pseudomonadota>gammaproteobacteria>enterobacterales		SymE_toxin
NZ_CP020753.1	616378	616758	-1	NZ_CP020753.1:610659-631807	WP_025715253.1	CDS	126		hypothetical protein	1935181	Shigella flexneri 1c	bacteria>pseudomonadota>gammaproteobacteria>enterobacterales
NZ_CP020753.1	616761	621425	-1	NZ_CP020753.1:610659-631807	WP_128882069.1	CDS	1554		RHS repeat-associated core domain-containing protein	1935181	Shigella flexneri 1c	bacteria>pseudomonadota>gammaproteobacteria>enterobacterales	PrePAARTM.2+PAAR.1+PAAR.1+RHS_repeat.1+RHS_repeat.1+RHS_repeat.1+RHS_repeat.4+RHS_repeat.4	PAAR_motif+DUF6531+RHS_repeat+RHS_repeat+RHS_repeat+RHS_repeat+RHS_repeat+RHS_repeat+RHS_repeat+RHS_repeat+RHS_repeat+TEN_YD-shell
NZ_CP020753.1	621444	621650	-1	NZ_CP020753.1:610659-631807		PSE	207		DcrB-related protein	1935181	Shigella flexneri 1c	bacteria>pseudomonadota>gammaproteobacteria>enterobacterales
NZ_CP020753.1	622041	622738	-1	NZ_CP020753.1:610659-631807	WP_223368647.1	CDS	232		IS1 family transposase	1935181	Shigella flexneri 1c	bacteria>pseudomonadota>gammaproteobacteria>enterobacterales	ZNR.3	Zn_ribbon_InsA+HTH_Tnp_IS1+DDE_Tnp_IS1
NZ_CP020753.1	623232	623438	-1	NZ_CP020753.1:610659-631807	WP_000424924.1	CDS	68		YbfA family protein	1935181	Shigella flexneri 1c	bacteria>pseudomonadota>gammaproteobacteria>enterobacterales		DUF2517
NZ_CP020753.1	623751	623840	1	NZ_CP020753.1:610659-631807	WP_001365534.1	CDS	29	kdpF	K(+)-transporting ATPase subunit F	1935181	Shigella flexneri 1c	bacteria>pseudomonadota>gammaproteobacteria>enterobacterales		Potass_KdpF
NZ_CP020753.1	623840	625513	1	NZ_CP020753.1:610659-631807	WP_000730110.1	CDS	557	kdpA	potassium-transporting ATPase subunit KdpA	1935181	Shigella flexneri 1c	bacteria>pseudomonadota>gammaproteobacteria>enterobacterales		KdpA
NZ_CP020753.1	625536	627286	1	NZ_CP020753.1:610659-631807		PSE	1751	kdpB	potassium-transporting ATPase subunit KdpB	1935181	Shigella flexneri 1c	bacteria>pseudomonadota>gammaproteobacteria>enterobacterales
NZ_CP020753.1	627592	628164	1	NZ_CP020753.1:610659-631807	WP_000016100.1	CDS	190	kdpC	K(+)-transporting ATPase subunit C	1935181	Shigella flexneri 1c	bacteria>pseudomonadota>gammaproteobacteria>enterobacterales		KdpC
NZ_CP020753.1	628157	630837	1	NZ_CP020753.1:610659-631807		PSE	2681	kdpD	two-component system sensor histidine kinase KdpD	1935181	Shigella flexneri 1c	bacteria>pseudomonadota>gammaproteobacteria>enterobacterales
NZ_CP020753.1	630834	631511	1	NZ_CP020753.1:610659-631807	WP_000186089.1	CDS	225	kdpE	two-component system response regulator KdpE	1935181	Shigella flexneri 1c	bacteria>pseudomonadota>gammaproteobacteria>enterobacterales	REC_response_reg.1+OmpR-HTH.1	Response_reg+Trans_reg_C
NZ_CP020753.1	631673	631807	1	NZ_CP020753.1:610659-631807	WP_005049430.1	CDS	44		hypothetical protein	1935181	Shigella flexneri 1c	bacteria>pseudomonadota>gammaproteobacteria>enterobacterales
NZ_NTNE01000016.1	72305	72493	1	NZ_NTNE01000016.1:72305-92060	WP_000854564.1	CDS	62	dicB	cell division inhibition protein DicB	562	Escherichia coli	bacteria>pseudomonadota>gammaproteobacteria>enterobacterales		DicB
NZ_NTNE01000016.1	72490	72681	1	NZ_NTNE01000016.1:72305-92060	WP_096838610.1	CDS	63		DUF1482 family protein	562	Escherichia coli	bacteria>pseudomonadota>gammaproteobacteria>enterobacterales		DUF1482
NZ_NTNE01000016.1	72772	75216	1	NZ_NTNE01000016.1:72305-92060	WP_096838611.1	CDS	814		exonuclease	562	Escherichia coli	bacteria>pseudomonadota>gammaproteobacteria>enterobacterales	35exo_OligoRnase.1	Exonuc_VIII+Rv2179c-like
NZ_NTNE01000016.1	75275	75478	1	NZ_NTNE01000016.1:72305-92060	WP_000096344.1	CDS	67		DUF4224 domain-containing protein	562	Escherichia coli	bacteria>pseudomonadota>gammaproteobacteria>enterobacterales		DUF4224
NZ_NTNE01000016.1	75478	76528	1	NZ_NTNE01000016.1:72305-92060		PSE	1051		tyrosine-type recombinase/integrase	562	Escherichia coli	bacteria>pseudomonadota>gammaproteobacteria>enterobacterales
NZ_NTNE01000016.1	76556	76645	-1	NZ_NTNE01000016.1:72305-92060		tRNA	90		tRNA-Ser	562	Escherichia coli	bacteria>pseudomonadota>gammaproteobacteria>enterobacterales
NZ_NTNE01000016.1	76739	77536	1	NZ_NTNE01000016.1:72305-92060	WP_089633544.1	CDS	265	mtfA	DgsA anti-repressor MtfA	562	Escherichia coli	bacteria>pseudomonadota>gammaproteobacteria>enterobacterales	Tox-ALFMPTase.1	Peptidase_M90
NZ_NTNE01000016.1	77637	77712	1	NZ_NTNE01000016.1:72305-92060		tRNA	76		tRNA-Asn	562	Escherichia coli	bacteria>pseudomonadota>gammaproteobacteria>enterobacterales
NZ_NTNE01000016.1	77878	79140	1	NZ_NTNE01000016.1:72305-92060	WP_024232530.1	CDS	420		tyrosine-type recombinase/integrase	562	Escherichia coli	bacteria>pseudomonadota>gammaproteobacteria>enterobacterales		Arm-DNA-bind_3+Phage_int_M+Phage_integrase
NZ_NTNE01000016.1	79305	79709	-1	NZ_NTNE01000016.1:72305-92060	WP_053272361.1	CDS	134		hypothetical protein	562	Escherichia coli	bacteria>pseudomonadota>gammaproteobacteria>enterobacterales
NZ_NTNE01000016.1	79727	84337	-1	NZ_NTNE01000016.1:72305-92060	WP_096838613.1	CDS	1536		PAAR-like domain-containing protein	562	Escherichia coli	bacteria>pseudomonadota>gammaproteobacteria>enterobacterales	RHS_repeat.1+RHS_repeat.1+RHS_repeat.1+RHS_repeat.1+RHS_repeat.1+RHS_repeat.1+RHS_repeat.4	Tox-PAAR-like+DUF6531+TEN_YD-shell+TEN_YD-shell+RHS_repeat+RHS_repeat+TEN_YD-shell+RHS_repeat+RHS
NZ_NTNE01000016.1	84337	85515	-1	NZ_NTNE01000016.1:72305-92060	WP_024232498.1	CDS	392		DUF2169 family type VI secretion system accessory protein	562	Escherichia coli	bacteria>pseudomonadota>gammaproteobacteria>enterobacterales		DUF2169
NZ_NTNE01000016.1	86128	86589	1	NZ_NTNE01000016.1:72305-92060	WP_024232499.1	CDS	153		hypothetical protein	562	Escherichia coli	bacteria>pseudomonadota>gammaproteobacteria>enterobacterales
NZ_NTNE01000016.1	86586	86840	1	NZ_NTNE01000016.1:72305-92060	WP_024232500.1	CDS	84		helix-turn-helix domain-containing protein	562	Escherichia coli	bacteria>pseudomonadota>gammaproteobacteria>enterobacterales		HTH_35
NZ_NTNE01000016.1	86990	87250	1	NZ_NTNE01000016.1:72305-92060	WP_024232501.1	CDS	86		HigA family addiction module antitoxin	562	Escherichia coli	bacteria>pseudomonadota>gammaproteobacteria>enterobacterales	HTH.2	HTH_3
NZ_NTNE01000016.1	88105	88989	1	NZ_NTNE01000016.1:72305-92060	WP_024232502.1	CDS	294		integrase domain-containing protein	562	Escherichia coli	bacteria>pseudomonadota>gammaproteobacteria>enterobacterales		Phage_int_SAM_2+Integrase_1
NZ_NTNE01000016.1	89182	90747	-1	NZ_NTNE01000016.1:72305-92060	WP_244574236.1	CDS	521		hypothetical protein	562	Escherichia coli	bacteria>pseudomonadota>gammaproteobacteria>enterobacterales	PspA.1	ODF2_C
NZ_NTNE01000016.1	90975	92060	-1	NZ_NTNE01000016.1:72305-92060	WP_053272364.1	CDS	361		DUF4297 domain-containing protein	562	Escherichia coli	bacteria>pseudomonadota>gammaproteobacteria>enterobacterales		Cap4_nuclease
NZ_NKVQ01000039.1	1	388	1	NZ_NKVQ01000039.1:1-6291	WP_244579886.1	CDS	128		hypothetical protein	562	Escherichia coli	bacteria>pseudomonadota>gammaproteobacteria>enterobacterales
NZ_NKVQ01000039.1	381	683	1	NZ_NKVQ01000039.1:1-6291	WP_024223398.1	CDS	100		hypothetical protein	562	Escherichia coli	bacteria>pseudomonadota>gammaproteobacteria>enterobacterales
NZ_NKVQ01000039.1	717	1286	-1	NZ_NKVQ01000039.1:1-6291	WP_000077285.1	CDS	189	yddH	flavin reductase family protein	562	Escherichia coli	bacteria>pseudomonadota>gammaproteobacteria>enterobacterales		Flavin_Reduct
NZ_NKVQ01000039.1	1461	2306	1	NZ_NKVQ01000039.1:1-6291	WP_097169168.1	CDS	281	nhoA	N-hydroxyarylamine O-acetyltransferase	562	Escherichia coli	bacteria>pseudomonadota>gammaproteobacteria>enterobacterales	TRANSGLUTAMINASE.3	Acetyltransf_2
NZ_NKVQ01000039.1	2402	3295	-1	NZ_NKVQ01000039.1:1-6291	WP_097173466.1	CDS	297	yddE	PhzF family isomerase	562	Escherichia coli	bacteria>pseudomonadota>gammaproteobacteria>enterobacterales		PhzC-PhzF
NZ_NKVQ01000039.1	3375	4055	-1	NZ_NKVQ01000039.1:1-6291	WP_000617134.1	CDS	226	narI	respiratory nitrate reductase subunit gamma	562	Escherichia coli	bacteria>pseudomonadota>gammaproteobacteria>enterobacterales		Nitrate_red_gam
NZ_NKVQ01000039.1	4052	4747	-1	NZ_NKVQ01000039.1:1-6291	WP_001166341.1	CDS	231	narW	nitrate reductase molybdenum cofactor assembly chaperone	562	Escherichia coli	bacteria>pseudomonadota>gammaproteobacteria>enterobacterales		Nitrate_red_del
NZ_NKVQ01000039.1	4747	6291	-1	NZ_NKVQ01000039.1:1-6291	WP_000702527.1	CDS	514	narH	nitrate reductase subunit beta	562	Escherichia coli	bacteria>pseudomonadota>gammaproteobacteria>enterobacterales	Ferredoxin-RRM.1	Fer4_2+Fer4_11+Nitr_red_bet_C
NZ_CP075108.1	3552714	3552911	-1	NZ_CP075108.1:3552714-3571643	WP_001224041.1	CDS	65		transposase	28901	Salmonella enterica	bacteria>pseudomonadota>gammaproteobacteria>enterobacterales	HIN-HTH.1	HTH_Tnp_1
NZ_CP075108.1	3552964	3553278	1	NZ_CP075108.1:3552714-3571643	WP_023892102.1	CDS	104		SymE family type I addiction module toxin	28901	Salmonella enterica	bacteria>pseudomonadota>gammaproteobacteria>enterobacterales		SymE_toxin
NZ_CP075108.1	3553345	3553623	-1	NZ_CP075108.1:3552714-3571643	WP_077677834.1	CDS	92		hypothetical protein	28901	Salmonella enterica	bacteria>pseudomonadota>gammaproteobacteria>enterobacterales
NZ_CP075108.1	3553754	3553927	-1	NZ_CP075108.1:3552714-3571643		PSE	174		RHS repeat-associated core domain-containing protein	28901	Salmonella enterica	bacteria>pseudomonadota>gammaproteobacteria>enterobacterales
NZ_CP075108.1	3554064	3554321	1	NZ_CP075108.1:3552714-3571643	WP_220541963.1	CDS	85		SymE family type I addiction module toxin	28901	Salmonella enterica	bacteria>pseudomonadota>gammaproteobacteria>enterobacterales		SymE_toxin
NZ_CP075108.1	3554385	3554723	-1	NZ_CP075108.1:3552714-3571643	WP_000382983.1	CDS	112		hypothetical protein	28901	Salmonella enterica	bacteria>pseudomonadota>gammaproteobacteria>enterobacterales
NZ_CP075108.1	3554713	3556851	-1	NZ_CP075108.1:3552714-3571643		PSE	2139		RHS repeat-associated core domain-containing protein	28901	Salmonella enterica	bacteria>pseudomonadota>gammaproteobacteria>enterobacterales
NZ_CP075108.1	3557056	3557289	1	NZ_CP075108.1:3552714-3571643	WP_000035941.1	CDS	77		SymE family type I addiction module toxin	28901	Salmonella enterica	bacteria>pseudomonadota>gammaproteobacteria>enterobacterales		SymE_toxin
NZ_CP075108.1	3557361	3557708	-1	NZ_CP075108.1:3552714-3571643	WP_000887296.1	CDS	115		hypothetical protein	28901	Salmonella enterica	bacteria>pseudomonadota>gammaproteobacteria>enterobacterales
NZ_CP075108.1	3557743	3562422	-1	NZ_CP075108.1:3552714-3571643	WP_259398723.1	CDS	1559		RHS repeat-associated core domain-containing protein	28901	Salmonella enterica	bacteria>pseudomonadota>gammaproteobacteria>enterobacterales	PrePAARTM.2+PAAR.1+RHS_repeat.1+RHS_repeat.1+RHS_repeat.4+RHS_repeat.4+CARP-ART.3	PAAR_motif+DUF6531+RHS_repeat+RHS_repeat+RHS_repeat+RHS_repeat+RHS_repeat+RHS_repeat+RHS_repeat+RHS_repeat+RHS_repeat+TEN_YD-shell
NZ_CP075108.1	3562438	3562896	-1	NZ_CP075108.1:3552714-3571643	WP_000186514.1	CDS	152		DcrB-related protein	28901	Salmonella enterica	bacteria>pseudomonadota>gammaproteobacteria>enterobacterales	MOG1.1	DcrB
NZ_CP075108.1	3562956	3565190	-1	NZ_CP075108.1:3552714-3571643	WP_023261580.1	CDS	744		type VI secretion system Vgr family protein	28901	Salmonella enterica	bacteria>pseudomonadota>gammaproteobacteria>enterobacterales	VgrG.1	Phage_GPD+Phage_base_V+Gp5_trimer_C
NZ_CP075108.1	3565587	3566108	-1	NZ_CP075108.1:3552714-3571643	WP_000968384.1	CDS	173		DUF2778 domain-containing protein	28901	Salmonella enterica	bacteria>pseudomonadota>gammaproteobacteria>enterobacterales		Tlde1_dom
NZ_CP075108.1	3566132	3566548	-1	NZ_CP075108.1:3552714-3571643	WP_023261581.1	CDS	138		DUF2195 family protein	28901	Salmonella enterica	bacteria>pseudomonadota>gammaproteobacteria>enterobacterales		DUF2195
NZ_CP075108.1	3566545	3567333	-1	NZ_CP075108.1:3552714-3571643	WP_001254128.1	CDS	262		TagF domain-containing protein	28901	Salmonella enterica	bacteria>pseudomonadota>gammaproteobacteria>enterobacterales		TagF_N+TagF_N
NZ_CP075108.1	3567333	3571178	-1	NZ_CP075108.1:3552714-3571643	WP_052929699.1	CDS	1281	icmF	type VI secretion protein IcmF	28901	Salmonella enterica	bacteria>pseudomonadota>gammaproteobacteria>enterobacterales	TOXIN-PL2.1	IcmF-related_N+IcmF-related+IcmF_helical+IcmF_C
NZ_CP075108.1	3571212	3571643	-1	NZ_CP075108.1:3552714-3571643	WP_000227044.1	CDS	143	sciR	Shiga-like toxin A subunit SciR	28901	Salmonella enterica	bacteria>pseudomonadota>gammaproteobacteria>enterobacterales
NZ_NLWG01000003.1	22873	24417	1	NZ_NLWG01000003.1:22873-42326	WP_097419741.1	CDS	514	narH	nitrate reductase subunit beta	562	Escherichia coli	bacteria>pseudomonadota>gammaproteobacteria>enterobacterales	Ferredoxin-RRM.1	Fer4_2+Fer4_11+Nitr_red_bet_C
NZ_NLWG01000003.1	24417	25112	1	NZ_NLWG01000003.1:22873-42326	WP_097419744.1	CDS	231	narW	nitrate reductase molybdenum cofactor assembly chaperone	562	Escherichia coli	bacteria>pseudomonadota>gammaproteobacteria>enterobacterales		Nitrate_red_del
NZ_NLWG01000003.1	25109	25789	1	NZ_NLWG01000003.1:22873-42326	WP_000617137.1	CDS	226	narI	respiratory nitrate reductase subunit gamma	562	Escherichia coli	bacteria>pseudomonadota>gammaproteobacteria>enterobacterales		Nitrate_red_gam
NZ_NLWG01000003.1	25869	26762	1	NZ_NLWG01000003.1:22873-42326	WP_024222847.1	CDS	297	yddE	PhzF family isomerase	562	Escherichia coli	bacteria>pseudomonadota>gammaproteobacteria>enterobacterales		PhzC-PhzF
NZ_NLWG01000003.1	26858	27703	-1	NZ_NLWG01000003.1:22873-42326	WP_000187876.1	CDS	281	nhoA	N-hydroxyarylamine O-acetyltransferase	562	Escherichia coli	bacteria>pseudomonadota>gammaproteobacteria>enterobacterales	TRANSGLUTAMINASE.3	Acetyltransf_2
NZ_NLWG01000003.1	27878	28447	1	NZ_NLWG01000003.1:22873-42326	WP_097419747.1	CDS	189	yddH	flavin reductase family protein	562	Escherichia coli	bacteria>pseudomonadota>gammaproteobacteria>enterobacterales		Flavin_Reduct
NZ_NLWG01000003.1	28481	28783	-1	NZ_NLWG01000003.1:22873-42326	WP_097419749.1	CDS	100		hypothetical protein	562	Escherichia coli	bacteria>pseudomonadota>gammaproteobacteria>enterobacterales
NZ_NLWG01000003.1	28776	32762	-1	NZ_NLWG01000003.1:22873-42326	WP_244580511.1	CDS	1328		DUF6531 domain-containing protein	562	Escherichia coli	bacteria>pseudomonadota>gammaproteobacteria>enterobacterales	PrePAARTM.2+PAAR.1+PAAR.1+RHS_repeat.1+RHS_repeat.1+RHS_repeat.1+RHS_repeat.1+RHS_repeat.4	PAAR_motif+DUF6531+RHS_repeat+TEN_YD-shell+RHS_repeat+RHS_repeat+RHS_repeat+TEN_YD-shell
NZ_NLWG01000003.1	32781	33233	-1	NZ_NLWG01000003.1:22873-42326	WP_016233206.1	CDS	150		DcrB-related protein	562	Escherichia coli	bacteria>pseudomonadota>gammaproteobacteria>enterobacterales	MOG1.1	DcrB
NZ_NLWG01000003.1	33284	35278	-1	NZ_NLWG01000003.1:22873-42326	WP_097419751.1	CDS	664		type VI secretion system Vgr family protein	562	Escherichia coli	bacteria>pseudomonadota>gammaproteobacteria>enterobacterales	VgrG.1	Phage_GPD+Phage_base_V+Gp5_trimer_C
NZ_NLWG01000003.1	35500	35856	-1	NZ_NLWG01000003.1:22873-42326	WP_052895862.1	CDS	118		hypothetical protein	562	Escherichia coli	bacteria>pseudomonadota>gammaproteobacteria>enterobacterales
NZ_NLWG01000003.1	35853	36383	-1	NZ_NLWG01000003.1:22873-42326	WP_000058701.1	CDS	176		hypothetical protein	562	Escherichia coli	bacteria>pseudomonadota>gammaproteobacteria>enterobacterales	Metallopeptidase.6
NZ_NLWG01000003.1	37309	38808	1	NZ_NLWG01000003.1:22873-42326	WP_001340130.1	CDS	499	ansP	L-asparagine permease	562	Escherichia coli	bacteria>pseudomonadota>gammaproteobacteria>enterobacterales		AA_permease
NZ_NLWG01000003.1	38921	39982	-1	NZ_NLWG01000003.1:22873-42326	WP_000550679.1	CDS	353	yncE	YncE family protein	562	Escherichia coli	bacteria>pseudomonadota>gammaproteobacteria>enterobacterales	Phytase-like_SdiA.1	YNCE
NZ_NLWG01000003.1	40224	42326	1	NZ_NLWG01000003.1:22873-42326	WP_000689338.1	CDS	700	pqqU	TonB-dependent receptor PqqU	562	Escherichia coli	bacteria>pseudomonadota>gammaproteobacteria>enterobacterales	PLUG.1+OmpA-beta-barrel.1	Plug+TonB_dep_Rec_b-barrel
NZ_MDVC01000093.1	1	1606	1	NZ_MDVC01000093.1:1-7002	WP_144235413.1	CDS	534		RHS repeat domain-containing protein	1196083	Snodgrassella alvi	bacteria>pseudomonadota>betaproteobacteria>neisseriales	RHS_repeat.3+RHS_repeat.4+SHH.2+Ntox32.1	RHS_repeat+TEN_YD-shell
NZ_MDVC01000093.1	1617	2228	1	NZ_MDVC01000093.1:1-7002	WP_100090920.1	CDS	203		DUF1963 domain-containing protein	1196083	Snodgrassella alvi	bacteria>pseudomonadota>betaproteobacteria>neisseriales
NZ_MDVC01000093.1	2266	2808	-1	NZ_MDVC01000093.1:1-7002	WP_100114444.1	CDS	180		hypothetical protein	1196083	Snodgrassella alvi	bacteria>pseudomonadota>betaproteobacteria>neisseriales
NZ_MDVC01000093.1	2848	3648	1	NZ_MDVC01000093.1:1-7002	WP_100114445.1	CDS	266		RHS repeat domain-containing protein	1196083	Snodgrassella alvi	bacteria>pseudomonadota>betaproteobacteria>neisseriales	RHS_repeat.4	RHS
NZ_MDVC01000093.1	3641	3934	1	NZ_MDVC01000093.1:1-7002	WP_100090922.1	CDS	97		hypothetical protein	1196083	Snodgrassella alvi	bacteria>pseudomonadota>betaproteobacteria>neisseriales
NZ_MDVC01000093.1	4370	5116	1	NZ_MDVC01000093.1:1-7002	WP_100090923.1	CDS	248		RHS repeat domain-containing protein	1196083	Snodgrassella alvi	bacteria>pseudomonadota>betaproteobacteria>neisseriales	RHS_repeat.4+PolB-NTase.3	RHS
NZ_MDVC01000093.1	5117	5470	1	NZ_MDVC01000093.1:1-7002	WP_100090924.1	CDS	117		hypothetical protein	1196083	Snodgrassella alvi	bacteria>pseudomonadota>betaproteobacteria>neisseriales
NZ_MDVC01000093.1	5593	5925	-1	NZ_MDVC01000093.1:1-7002		PSE	333		integrase core domain-containing protein	1196083	Snodgrassella alvi	bacteria>pseudomonadota>betaproteobacteria>neisseriales
NZ_MDVC01000093.1	5921	6202	1	NZ_MDVC01000093.1:1-7002	WP_257378935.1	CDS	93		HNH/ENDO VII family nuclease	1196083	Snodgrassella alvi	bacteria>pseudomonadota>betaproteobacteria>neisseriales	Tox-LHH_colicinE.2	LHH
NZ_MDVC01000093.1	6212	6661	1	NZ_MDVC01000093.1:1-7002	WP_100090927.1	CDS	149		SMI1/KNR4 family protein	1196083	Snodgrassella alvi	bacteria>pseudomonadota>betaproteobacteria>neisseriales	Imm-SUKH-SMI1.1	SUKH_5
NZ_MDVC01000093.1	6748	7002	-1	NZ_MDVC01000093.1:1-7002	WP_100090928.1	CDS	84		hypothetical protein	1196083	Snodgrassella alvi	bacteria>pseudomonadota>betaproteobacteria>neisseriales
NZ_MDVC01000105.1	1	4153	1	NZ_MDVC01000105.1:1-5752	WP_100091018.1	CDS	1383		RHS repeat-associated core domain-containing protein	1196083	Snodgrassella alvi	bacteria>pseudomonadota>betaproteobacteria>neisseriales	PAAR.1+RHS_repeat.1+RHS_repeat.1+RHS_repeat.1+RHS_repeat.4+RHS_repeat.3+RHS_repeat.4	PAAR_motif+DUF6531+RHS_repeat+TEN_YD-shell+RHS_repeat+TEN_YD-shell
NZ_MDVC01000105.1	4146	4448	1	NZ_MDVC01000105.1:1-5752	WP_180297031.1	CDS	100		hypothetical protein	1196083	Snodgrassella alvi	bacteria>pseudomonadota>betaproteobacteria>neisseriales
NZ_MDVC01000105.1	4669	5430	1	NZ_MDVC01000105.1:1-5752	WP_257379075.1	CDS	253		RHS repeat-associated core domain-containing protein	1196083	Snodgrassella alvi	bacteria>pseudomonadota>betaproteobacteria>neisseriales	RHS_repeat.4+Tox-JAB2.1	RHS+DUF4329
NZ_MDVC01000105.1	5444	5752	1	NZ_MDVC01000105.1:1-5752	WP_025315298.1	CDS	102		hypothetical protein	1196083	Snodgrassella alvi	bacteria>pseudomonadota>betaproteobacteria>neisseriales
NZ_MDVD01000009.1	1	1588	1	NZ_MDVD01000009.1:1-7833	WP_306807356.1	CDS	528		RHS repeat domain-containing protein	1196083	Snodgrassella alvi	bacteria>pseudomonadota>betaproteobacteria>neisseriales	RHS_repeat.3+RHS_repeat.4+SHH.2+Ntox32.1	RHS_repeat+TEN_YD-shell
NZ_MDVD01000009.1	1599	2210	1	NZ_MDVD01000009.1:1-7833	WP_100090920.1	CDS	203		DUF1963 domain-containing protein	1196083	Snodgrassella alvi	bacteria>pseudomonadota>betaproteobacteria>neisseriales
NZ_MDVD01000009.1	2248	2409	-1	NZ_MDVD01000009.1:1-7833	WP_218966274.1	CDS	53		hypothetical protein	1196083	Snodgrassella alvi	bacteria>pseudomonadota>betaproteobacteria>neisseriales
NZ_MDVD01000009.1	2392	3630	1	NZ_MDVD01000009.1:1-7833	WP_218966275.1	CDS	412		RHS repeat domain-containing protein	1196083	Snodgrassella alvi	bacteria>pseudomonadota>betaproteobacteria>neisseriales	RHS_repeat.4	TEN_YD-shell
NZ_MDVD01000009.1	3623	3916	1	NZ_MDVD01000009.1:1-7833	WP_100090922.1	CDS	97		hypothetical protein	1196083	Snodgrassella alvi	bacteria>pseudomonadota>betaproteobacteria>neisseriales
NZ_MDVD01000009.1	4352	5098	1	NZ_MDVD01000009.1:1-7833	WP_100090923.1	CDS	248		RHS repeat domain-containing protein	1196083	Snodgrassella alvi	bacteria>pseudomonadota>betaproteobacteria>neisseriales	RHS_repeat.4+PolB-NTase.3	RHS
NZ_MDVD01000009.1	5099	5452	1	NZ_MDVD01000009.1:1-7833	WP_100090924.1	CDS	117		hypothetical protein	1196083	Snodgrassella alvi	bacteria>pseudomonadota>betaproteobacteria>neisseriales
NZ_MDVD01000009.1	5575	5907	-1	NZ_MDVD01000009.1:1-7833		PSE	333		integrase core domain-containing protein	1196083	Snodgrassella alvi	bacteria>pseudomonadota>betaproteobacteria>neisseriales
NZ_MDVD01000009.1	5903	6184	1	NZ_MDVD01000009.1:1-7833	WP_257378935.1	CDS	93		HNH/ENDO VII family nuclease	1196083	Snodgrassella alvi	bacteria>pseudomonadota>betaproteobacteria>neisseriales	Tox-LHH_colicinE.2	LHH
NZ_MDVD01000009.1	6194	6643	1	NZ_MDVD01000009.1:1-7833	WP_100090927.1	CDS	149		SMI1/KNR4 family protein	1196083	Snodgrassella alvi	bacteria>pseudomonadota>betaproteobacteria>neisseriales	Imm-SUKH-SMI1.1	SUKH_5
NZ_MDVD01000009.1	6730	6984	-1	NZ_MDVD01000009.1:1-7833	WP_100090928.1	CDS	84		hypothetical protein	1196083	Snodgrassella alvi	bacteria>pseudomonadota>betaproteobacteria>neisseriales
NZ_MDVD01000009.1	7024	7833	1	NZ_MDVD01000009.1:1-7833	WP_218965197.1	CDS	269		RHS repeat-associated core domain-containing protein	1196083	Snodgrassella alvi	bacteria>pseudomonadota>betaproteobacteria>neisseriales	RHS_repeat.4+Tox-URI.1	RHS+GIY-YIG
NZ_MDVD01000068.1	1	299	-1	NZ_MDVD01000068.1:1-3656	WP_180297030.1	CDS	100		hypothetical protein	1196083	Snodgrassella alvi	bacteria>pseudomonadota>betaproteobacteria>neisseriales
NZ_MDVD01000068.1	313	1161	-1	NZ_MDVD01000068.1:1-3656	WP_100091019.1	CDS	282		RHS repeat-associated core domain-containing protein	1196083	Snodgrassella alvi	bacteria>pseudomonadota>betaproteobacteria>neisseriales	RHS_repeat.4+Tox-JAB2.1	RHS+DUF4329
NZ_MDVD01000068.1	1295	1597	-1	NZ_MDVD01000068.1:1-3656	WP_180297031.1	CDS	100		hypothetical protein	1196083	Snodgrassella alvi	bacteria>pseudomonadota>betaproteobacteria>neisseriales
NZ_MDVD01000068.1	1590	3656	-1	NZ_MDVD01000068.1:1-3656	WP_144236262.1	CDS	688		RHS repeat-associated core domain-containing protein	1196083	Snodgrassella alvi	bacteria>pseudomonadota>betaproteobacteria>neisseriales	RHS_repeat.1+RHS_repeat.4+RHS_repeat.3+RHS_repeat.4	RHS_repeat+RHS_repeat+RHS_repeat+RHS_repeat+TEN_YD-shell
NZ_MEIS01000099.1	1	557	-1	NZ_MEIS01000099.1:1-7132	WP_218966833.1	CDS	186		RHS repeat domain-containing protein	1196083	Snodgrassella alvi	bacteria>pseudomonadota>betaproteobacteria>neisseriales	RHS_repeat.4+Tox-SHH.3	RHS
NZ_MEIS01000099.1	681	830	1	NZ_MEIS01000099.1:1-7132	WP_218966834.1	CDS	49		hypothetical protein	1196083	Snodgrassella alvi	bacteria>pseudomonadota>betaproteobacteria>neisseriales
NZ_MEIS01000099.1	875	1153	-1	NZ_MEIS01000099.1:1-7132	WP_065602982.1	CDS	92		hypothetical protein	1196083	Snodgrassella alvi	bacteria>pseudomonadota>betaproteobacteria>neisseriales
NZ_MEIS01000099.1	1153	1659	-1	NZ_MEIS01000099.1:1-7132		PSE	507		RHS repeat-associated core domain-containing protein	1196083	Snodgrassella alvi	bacteria>pseudomonadota>betaproteobacteria>neisseriales
NZ_MEIS01000099.1	1710	2138	-1	NZ_MEIS01000099.1:1-7132	WP_100100128.1	CDS	142		hypothetical protein	1196083	Snodgrassella alvi	bacteria>pseudomonadota>betaproteobacteria>neisseriales
NZ_MEIS01000099.1	2151	2918	-1	NZ_MEIS01000099.1:1-7132	WP_100137436.1	CDS	255		RHS repeat domain-containing protein	1196083	Snodgrassella alvi	bacteria>pseudomonadota>betaproteobacteria>neisseriales	RHS_repeat.4+Tox-ParBL1.1	RHS
NZ_MEIS01000099.1	3052	3354	-1	NZ_MEIS01000099.1:1-7132	WP_180297031.1	CDS	100		hypothetical protein	1196083	Snodgrassella alvi	bacteria>pseudomonadota>betaproteobacteria>neisseriales
NZ_MEIS01000099.1	3347	4003	-1	NZ_MEIS01000099.1:1-7132	WP_218966836.1	CDS	218		RHS repeat-associated core domain-containing protein	1196083	Snodgrassella alvi	bacteria>pseudomonadota>betaproteobacteria>neisseriales	RHS_repeat.4	TEN_YD-shell
NZ_MEIS01000099.1	4209	4568	-1	NZ_MEIS01000099.1:1-7132	WP_100135323.1	CDS	119		hypothetical protein	1196083	Snodgrassella alvi	bacteria>pseudomonadota>betaproteobacteria>neisseriales
NZ_MEIS01000099.1	4647	5483	-1	NZ_MEIS01000099.1:1-7132	WP_218966835.1	CDS	278		RHS repeat domain-containing protein	1196083	Snodgrassella alvi	bacteria>pseudomonadota>betaproteobacteria>neisseriales	RHS_repeat.4+CARP-ART.3	RHS
NZ_MEIS01000099.1	5830	6309	-1	NZ_MEIS01000099.1:1-7132	WP_100137438.1	CDS	159		immunity 26/phosphotriesterase HocA family protein	1196083	Snodgrassella alvi	bacteria>pseudomonadota>betaproteobacteria>neisseriales	Imm14.1	Imm26
NZ_MEIS01000099.1	6431	6859	-1	NZ_MEIS01000099.1:1-7132	WP_100136563.1	CDS	142		hypothetical protein	1196083	Snodgrassella alvi	bacteria>pseudomonadota>betaproteobacteria>neisseriales
NZ_MEIS01000099.1	6872	7132	-1	NZ_MEIS01000099.1:1-7132	WP_143558195.1	CDS	86		hypothetical protein	1196083	Snodgrassella alvi	bacteria>pseudomonadota>betaproteobacteria>neisseriales	Tox-ParBL1.1
NZ_MEIU01000061.1	4	138	1	NZ_MEIU01000061.1:4-10472	WP_445081763.1	CDS	44		DUF7716 domain-containing protein	1196083	Snodgrassella alvi	bacteria>pseudomonadota>betaproteobacteria>neisseriales		DUF7716
NZ_MEIU01000061.1	514	1587	1	NZ_MEIU01000061.1:4-10472	WP_218966116.1	CDS	357		RHS repeat domain-containing protein	1196083	Snodgrassella alvi	bacteria>pseudomonadota>betaproteobacteria>neisseriales	RHS_repeat.4	TEN_YD-shell
NZ_MEIU01000061.1	1603	2001	1	NZ_MEIU01000061.1:4-10472	WP_100091283.1	CDS	132		hypothetical protein	1196083	Snodgrassella alvi	bacteria>pseudomonadota>betaproteobacteria>neisseriales
NZ_MEIU01000061.1	2259	2918	1	NZ_MEIU01000061.1:4-10472	WP_100124099.1	CDS	219		RHS repeat-associated core domain-containing protein	1196083	Snodgrassella alvi	bacteria>pseudomonadota>betaproteobacteria>neisseriales	RHS_repeat.4	RHS
NZ_MEIU01000061.1	2918	3403	1	NZ_MEIU01000061.1:4-10472	WP_100124100.1	CDS	161		CPCC family cysteine-rich protein	1196083	Snodgrassella alvi	bacteria>pseudomonadota>betaproteobacteria>neisseriales		Cys_rich_CPCC
NZ_MEIU01000061.1	3740	3910	-1	NZ_MEIU01000061.1:4-10472	WP_218966117.1	CDS	56		hypothetical protein	1196083	Snodgrassella alvi	bacteria>pseudomonadota>betaproteobacteria>neisseriales
NZ_MEIU01000061.1	4034	4834	1	NZ_MEIU01000061.1:4-10472	WP_218966118.1	CDS	266		RHS repeat domain-containing protein	1196083	Snodgrassella alvi	bacteria>pseudomonadota>betaproteobacteria>neisseriales	RHS_repeat.4	RHS
NZ_MEIU01000061.1	4827	5120	1	NZ_MEIU01000061.1:4-10472	WP_100090922.1	CDS	97		hypothetical protein	1196083	Snodgrassella alvi	bacteria>pseudomonadota>betaproteobacteria>neisseriales
NZ_MEIU01000061.1	5591	5869	1	NZ_MEIU01000061.1:4-10472	WP_100100140.1	CDS	92		hypothetical protein	1196083	Snodgrassella alvi	bacteria>pseudomonadota>betaproteobacteria>neisseriales
NZ_MEIU01000061.1	5914	6063	-1	NZ_MEIU01000061.1:4-10472	WP_257389810.1	CDS	49		hypothetical protein	1196083	Snodgrassella alvi	bacteria>pseudomonadota>betaproteobacteria>neisseriales
NZ_MEIU01000061.1	6187	6513	1	NZ_MEIU01000061.1:4-10472	WP_100124102.1	CDS	108		RHS repeat domain-containing protein	1196083	Snodgrassella alvi	bacteria>pseudomonadota>betaproteobacteria>neisseriales	RHS_repeat.2	RHS
NZ_MEIU01000061.1	6699	8201	1	NZ_MEIU01000061.1:4-10472	WP_100124103.1	CDS	500		glucosyltransferase domain-containing protein	1196083	Snodgrassella alvi	bacteria>pseudomonadota>betaproteobacteria>neisseriales		Glucos_trans_II
NZ_MEIU01000061.1	8253	9335	-1	NZ_MEIU01000061.1:4-10472	WP_180297302.1	CDS	360		ADP-ribosylglycohydrolase family protein	1196083	Snodgrassella alvi	bacteria>pseudomonadota>betaproteobacteria>neisseriales	ADP_ribosyl_GH.1	ADP_ribosyl_GH
NZ_MEIU01000061.1	10134	10472	-1	NZ_MEIU01000061.1:4-10472	WP_100124105.1	CDS	112		zinc ribbon domain-containing protein YjdM	1196083	Snodgrassella alvi	bacteria>pseudomonadota>betaproteobacteria>neisseriales		Zn_Ribbon_YjdM+YjdM
NZ_MEIM01000002.1	1	1211	1	NZ_MEIM01000002.1:1-7376	WP_180296731.1	CDS	402		RHS repeat domain-containing protein	1196083	Snodgrassella alvi	bacteria>pseudomonadota>betaproteobacteria>neisseriales	RHS_repeat.4	TEN_YD-shell
NZ_MEIM01000002.1	1213	1515	1	NZ_MEIM01000002.1:1-7376	WP_100140250.1	CDS	100		hypothetical protein	1196083	Snodgrassella alvi	bacteria>pseudomonadota>betaproteobacteria>neisseriales
NZ_MEIM01000002.1	1778	2572	1	NZ_MEIM01000002.1:1-7376	WP_100140251.1	CDS	264		RHS repeat-associated core domain-containing protein	1196083	Snodgrassella alvi	bacteria>pseudomonadota>betaproteobacteria>neisseriales	RHS_repeat.4+Tox-AHH.2	RHS+AHH
NZ_MEIM01000002.1	2574	3122	1	NZ_MEIM01000002.1:1-7376	WP_100140252.1	CDS	182		imm11 family protein	1196083	Snodgrassella alvi	bacteria>pseudomonadota>betaproteobacteria>neisseriales	Imm11.1	Imm11
NZ_MEIM01000002.1	3205	3621	1	NZ_MEIM01000002.1:1-7376	WP_100140253.1	CDS	138		RHS repeat-associated core domain-containing protein	1196083	Snodgrassella alvi	bacteria>pseudomonadota>betaproteobacteria>neisseriales	RHS_repeat.4	RHS
NZ_MEIM01000002.1	3722	4174	1	NZ_MEIM01000002.1:1-7376	WP_100140254.1	CDS	150		hypothetical protein	1196083	Snodgrassella alvi	bacteria>pseudomonadota>betaproteobacteria>neisseriales
NZ_MEIM01000002.1	4554	5612	1	NZ_MEIM01000002.1:1-7376	WP_100140255.1	CDS	352		bifunctional transcriptional activator/DNA repair enzyme AdaA	1196083	Snodgrassella alvi	bacteria>pseudomonadota>betaproteobacteria>neisseriales	ADA-DBD.1+AraC-HTH.1+O6MGT-HTH.1	Ada_Zn_binding+HTH_18+Methyltransf_1N+DNA_binding_1
NZ_MEIM01000002.1	6219	7376	1	NZ_MEIM01000002.1:1-7376	WP_100140256.1	CDS	385		THUMP domain-containing class I SAM-dependent RNA methyltransferase	1196083	Snodgrassella alvi	bacteria>pseudomonadota>betaproteobacteria>neisseriales	THUMP.1+METHYLASE.1	RlmL_1st+THUMP+UPF0020
NZ_MEIT01000096.1	124148	124582	-1	NZ_MEIT01000096.1:124148-131706	WP_100099085.1	CDS	144		hypothetical protein	1196083	Snodgrassella alvi	bacteria>pseudomonadota>betaproteobacteria>neisseriales	Imm46.1	RRM_DME
NZ_MEIT01000096.1	124569	127007	-1	NZ_MEIT01000096.1:124148-131706	WP_100115399.1	CDS	812		RHS repeat-associated core domain-containing protein	1196083	Snodgrassella alvi	bacteria>pseudomonadota>betaproteobacteria>neisseriales	RHS_repeat.1+RHS_repeat.1+RHS_repeat.4+RHS_repeat.3+RHS_repeat.4	TEN_YD-shell+RHS_repeat+RHS_repeat+RHS_repeat+TEN_YD-shell
NZ_MEIT01000096.1	127350	127796	-1	NZ_MEIT01000096.1:124148-131706	WP_100100137.1	CDS	148		SMI1/KNR4 family protein	1196083	Snodgrassella alvi	bacteria>pseudomonadota>betaproteobacteria>neisseriales	Imm-SUKH-SMI1.1	SMI1_KNR4
NZ_MEIT01000096.1	127797	128645	-1	NZ_MEIT01000096.1:124148-131706	WP_100100138.1	CDS	282		RHS repeat-associated core domain-containing protein	1196083	Snodgrassella alvi	bacteria>pseudomonadota>betaproteobacteria>neisseriales	RHS_repeat.4+DEAM-DxE.1	RHS+Toxin-deaminase
NZ_MEIT01000096.1	128706	128918	1	NZ_MEIT01000096.1:124148-131706	WP_100100139.1	CDS	70		hypothetical protein	1196083	Snodgrassella alvi	bacteria>pseudomonadota>betaproteobacteria>neisseriales
NZ_MEIT01000096.1	128963	129241	-1	NZ_MEIT01000096.1:124148-131706	WP_100100140.1	CDS	92		hypothetical protein	1196083	Snodgrassella alvi	bacteria>pseudomonadota>betaproteobacteria>neisseriales
NZ_MEIT01000096.1	129712	130005	-1	NZ_MEIT01000096.1:124148-131706	WP_100090922.1	CDS	97		hypothetical protein	1196083	Snodgrassella alvi	bacteria>pseudomonadota>betaproteobacteria>neisseriales
NZ_MEIT01000096.1	129998	131706	-1	NZ_MEIT01000096.1:124148-131706	WP_180297695.1	CDS	568		RHS repeat domain-containing protein	1196083	Snodgrassella alvi	bacteria>pseudomonadota>betaproteobacteria>neisseriales	RHS_repeat.1+RHS_repeat.4	RHS_repeat+TEN_YD-shell
NZ_MEIX01000088.1	1	559	1	NZ_MEIX01000088.1:1-12821	WP_198431272.1	CDS	185		RHS repeat-associated core domain-containing protein	1196083	Snodgrassella alvi	bacteria>pseudomonadota>betaproteobacteria>neisseriales	RHS_repeat.4
NZ_MEIX01000088.1	562	957	1	NZ_MEIX01000088.1:1-12821	WP_084564309.1	CDS	131		hypothetical protein	1196083	Snodgrassella alvi	bacteria>pseudomonadota>betaproteobacteria>neisseriales
NZ_MEIX01000088.1	1176	1331	-1	NZ_MEIX01000088.1:1-12821	WP_157785050.1	CDS	51		hypothetical protein	1196083	Snodgrassella alvi	bacteria>pseudomonadota>betaproteobacteria>neisseriales
NZ_MEIX01000088.1	1314	2528	1	NZ_MEIX01000088.1:1-12821	WP_100126591.1	CDS	404		RHS repeat domain-containing protein	1196083	Snodgrassella alvi	bacteria>pseudomonadota>betaproteobacteria>neisseriales	RHS_repeat.4	TEN_YD-shell
NZ_MEIX01000088.1	2530	3012	1	NZ_MEIX01000088.1:1-12821	WP_100126592.1	CDS	160		hypothetical protein	1196083	Snodgrassella alvi	bacteria>pseudomonadota>betaproteobacteria>neisseriales
NZ_MEIX01000088.1	3189	3344	1	NZ_MEIX01000088.1:1-12821	WP_269778082.1	CDS	51		RHS domain-containing protein	1196083	Snodgrassella alvi	bacteria>pseudomonadota>betaproteobacteria>neisseriales	RHS_repeat.2	RHS
NZ_MEIX01000088.1	3348	3542	1	NZ_MEIX01000088.1:1-12821	WP_198431274.1	CDS	64		RHS repeat-associated core domain-containing protein	1196083	Snodgrassella alvi	bacteria>pseudomonadota>betaproteobacteria>neisseriales	RHS_end.1
NZ_MEIX01000088.1	3487	3876	1	NZ_MEIX01000088.1:1-12821	WP_100126593.1	CDS	129		hypothetical protein	1196083	Snodgrassella alvi	bacteria>pseudomonadota>betaproteobacteria>neisseriales
NZ_MEIX01000088.1	3879	4172	1	NZ_MEIX01000088.1:1-12821	WP_100126594.1	CDS	97		hypothetical protein	1196083	Snodgrassella alvi	bacteria>pseudomonadota>betaproteobacteria>neisseriales
NZ_MEIX01000088.1	4330	5157	-1	NZ_MEIX01000088.1:1-12821	WP_157785051.1	CDS	275		hypothetical protein	1196083	Snodgrassella alvi	bacteria>pseudomonadota>betaproteobacteria>neisseriales
NZ_MEIX01000088.1	5691	7568	1	NZ_MEIX01000088.1:1-12821	WP_100126596.1	CDS	625		AMP-binding protein	1196083	Snodgrassella alvi	bacteria>pseudomonadota>betaproteobacteria>neisseriales		AMP-binding+AMP-binding_C
NZ_MEIX01000088.1	7632	9731	-1	NZ_MEIX01000088.1:1-12821	WP_198431275.1	CDS	699		condensation domain-containing protein	1196083	Snodgrassella alvi	bacteria>pseudomonadota>betaproteobacteria>neisseriales		Condensation+PP-binding+Condensation
NZ_MEIX01000088.1	10163	11104	1	NZ_MEIX01000088.1:1-12821	WP_100126597.1	CDS	313		ABC transporter permease	1196083	Snodgrassella alvi	bacteria>pseudomonadota>betaproteobacteria>neisseriales		FecCD
NZ_MEIX01000088.1	11101	12048	1	NZ_MEIX01000088.1:1-12821	WP_078474416.1	CDS	315		iron chelate uptake ABC transporter family permease subunit	1196083	Snodgrassella alvi	bacteria>pseudomonadota>betaproteobacteria>neisseriales		FecCD
NZ_MEIX01000088.1	12045	12821	1	NZ_MEIX01000088.1:1-12821	WP_100126598.1	CDS	258		iron ABC transporter ATP-binding protein	1196083	Snodgrassella alvi	bacteria>pseudomonadota>betaproteobacteria>neisseriales	ABC-ATPase.3+ABC-ATPase.3	ABC_tran
NZ_CP024956.1	3764210	3764575	-1	NZ_CP024956.1:3764210-3783852	WP_011094908.1	CDS	121		hypothetical protein	29471	Pectobacterium atrosepticum	bacteria>pseudomonadota>gammaproteobacteria>enterobacterales
NZ_CP024956.1	3764575	3764991	-1	NZ_CP024956.1:3764210-3783852	WP_011094909.1	CDS	138		hypothetical protein	29471	Pectobacterium atrosepticum	bacteria>pseudomonadota>gammaproteobacteria>enterobacterales	Tox-ParBL1.1
NZ_CP024956.1	3765949	3766974	-1	NZ_CP024956.1:3764210-3783852	WP_039293231.1	CDS	341	xerC	site-specific tyrosine recombinase XerC	29471	Pectobacterium atrosepticum	bacteria>pseudomonadota>gammaproteobacteria>enterobacterales		Phage_int_SAM_1+Phage_integrase
NZ_CP024956.1	3767004	3769907	-1	NZ_CP024956.1:3764210-3783852	WP_039310400.1	CDS	967		CHC2 zinc finger domain-containing protein	29471	Pectobacterium atrosepticum	bacteria>pseudomonadota>gammaproteobacteria>enterobacterales	CHC2.1+Toprim-DNAG.1	Zn_ribbon_DnaG+DNAG_N+Toprim_2+MTBMA_p00010_2nd
NZ_CP024956.1	3770006	3770407	1	NZ_CP024956.1:3764210-3783852	WP_039310399.1	CDS	133		helix-turn-helix domain-containing protein	29471	Pectobacterium atrosepticum	bacteria>pseudomonadota>gammaproteobacteria>enterobacterales	HTH.2	HTH_3+Zwilch
NZ_CP024956.1	3770479	3770703	1	NZ_CP024956.1:3764210-3783852	WP_039310405.1	CDS	74		SymE family type I addiction module toxin	29471	Pectobacterium atrosepticum	bacteria>pseudomonadota>gammaproteobacteria>enterobacterales		SymE_toxin
NZ_CP024956.1	3770779	3771240	-1	NZ_CP024956.1:3764210-3783852	WP_152680081.1	CDS	153		hypothetical protein	29471	Pectobacterium atrosepticum	bacteria>pseudomonadota>gammaproteobacteria>enterobacterales
NZ_CP024956.1	3771261	3776129	-1	NZ_CP024956.1:3764210-3783852	WP_233505387.1	CDS	1622		RHS repeat-associated core domain-containing protein	29471	Pectobacterium atrosepticum	bacteria>pseudomonadota>gammaproteobacteria>enterobacterales	CarboxypepD-reg-IG.1+RHS_repeat.4+RHS_repeat.1+RHS_repeat.4	DUF6531+TEN_YD-shell+TEN_YD-shell+RHS_repeat+RHS_repeat+RHS_repeat+RHS_repeat+TEN_YD-shell
NZ_CP024956.1	3776150	3777067	-1	NZ_CP024956.1:3764210-3783852	WP_011094931.1	CDS	305		DUF4123 domain-containing protein	29471	Pectobacterium atrosepticum	bacteria>pseudomonadota>gammaproteobacteria>enterobacterales		DUF4123
NZ_CP024956.1	3777064	3778020	-1	NZ_CP024956.1:3764210-3783852	WP_011094932.1	CDS	318		DUF4123 domain-containing protein	29471	Pectobacterium atrosepticum	bacteria>pseudomonadota>gammaproteobacteria>enterobacterales		DUF4123
NZ_CP024956.1	3778189	3778887	-1	NZ_CP024956.1:3764210-3783852	WP_080708294.1	CDS	232		ankyrin repeat domain-containing protein	29471	Pectobacterium atrosepticum	bacteria>pseudomonadota>gammaproteobacteria>enterobacterales	ANK.1	Ank_2
NZ_CP024956.1	3778953	3779651	-1	NZ_CP024956.1:3764210-3783852	WP_039293252.1	CDS	232		ankyrin repeat domain-containing protein	29471	Pectobacterium atrosepticum	bacteria>pseudomonadota>gammaproteobacteria>enterobacterales	ANK.1	Ank_2
NZ_CP024956.1	3779732	3781105	-1	NZ_CP024956.1:3764210-3783852	WP_011094935.1	CDS	457		PAAR domain-containing protein	29471	Pectobacterium atrosepticum	bacteria>pseudomonadota>gammaproteobacteria>enterobacterales	PAAR.1+PAAR.1+Tox-ABHYDROLASE3.1	PAAR_motif+Phospholipase-like
NZ_CP024956.1	3781115	3783151	-1	NZ_CP024956.1:3764210-3783852	WP_011094936.1	CDS	678		type VI secretion system Vgr family protein	29471	Pectobacterium atrosepticum	bacteria>pseudomonadota>gammaproteobacteria>enterobacterales	VgrG.1	Phage_GPD+Phage_base_V+Gp5_trimer_C
NZ_CP024956.1	3783334	3783852	-1	NZ_CP024956.1:3764210-3783852	WP_011094937.1	CDS	172		Hcp family type VI secretion system effector	29471	Pectobacterium atrosepticum	bacteria>pseudomonadota>gammaproteobacteria>enterobacterales		T6SS_HCP
NZ_PJBC01000007.1	86348	87337	1	NZ_PJBC01000007.1:86348-94823	WP_101157540.1	CDS	329		ABC transporter ATP-binding protein	2058307	Pseudomonas sp. Choline-02u-1	bacteria>pseudomonadota>gammaproteobacteria>pseudomonadales	ABC-ATPase.3+T-OB.1	ABC_tran+TOBE_2
NZ_PJBC01000007.1	87372	88025	1	NZ_PJBC01000007.1:86348-94823	WP_101157542.1	CDS	217		HAD family phosphatase	2058307	Pseudomonas sp. Choline-02u-1	bacteria>pseudomonadota>gammaproteobacteria>pseudomonadales		HAD
NZ_PJBC01000007.1	88143	89105	-1	NZ_PJBC01000007.1:86348-94823	WP_101157543.1	CDS	320		zinc-binding dehydrogenase	2058307	Pseudomonas sp. Choline-02u-1	bacteria>pseudomonadota>gammaproteobacteria>pseudomonadales		ADH_N+ADH_zinc_N
NZ_PJBC01000007.1	89244	91328	1	NZ_PJBC01000007.1:86348-94823	WP_178081158.1	CDS	694		carboxy terminal-processing peptidase	2058307	Pseudomonas sp. Choline-02u-1	bacteria>pseudomonadota>gammaproteobacteria>pseudomonadales	PDZ.1	TSP_NTD+PDZ+Peptidase_S41+DUF3340
NZ_PJBC01000007.1	91447	93228	1	NZ_PJBC01000007.1:86348-94823	WP_101157547.1	CDS	593		bifunctional diguanylate cyclase/phosphodiesterase	2058307	Pseudomonas sp. Choline-02u-1	bacteria>pseudomonadota>gammaproteobacteria>pseudomonadales	EAL.1+CBS.2+GGDEF.1	EAL+CBS+GGDEF
NZ_PJBC01000007.1	93340	93762	-1	NZ_PJBC01000007.1:86348-94823	WP_256589724.1	CDS	140		hypothetical protein	2058307	Pseudomonas sp. Choline-02u-1	bacteria>pseudomonadota>gammaproteobacteria>pseudomonadales
NZ_PJBC01000007.1	93846	94232	-1	NZ_PJBC01000007.1:86348-94823	WP_101157549.1	CDS	128		hypothetical protein	2058307	Pseudomonas sp. Choline-02u-1	bacteria>pseudomonadota>gammaproteobacteria>pseudomonadales
NZ_PJBC01000007.1	94229	94823	-1	NZ_PJBC01000007.1:86348-94823	WP_178081159.1	CDS	197		RHS repeat-associated core domain-containing protein	2058307	Pseudomonas sp. Choline-02u-1	bacteria>pseudomonadota>gammaproteobacteria>pseudomonadales	RHS_end.1
NZ_MTAJ01000032.1	1	968	-1	NZ_MTAJ01000032.1:1-2622		PSE	968		hypothetical protein	78398	Pectobacterium odoriferum	bacteria>proteobacteria>gammaproteobacteria>enterobacterales
NZ_MTAJ01000032.1	1186	1530	1	NZ_MTAJ01000032.1:1-2622	WP_103183827.1	CDS	114		SymE family type I addiction module toxin	78398	Pectobacterium odoriferum	bacteria>proteobacteria>gammaproteobacteria>enterobacterales	DOC_doc.1	SymE_toxin
NZ_MTAJ01000032.1	1603	2064	-1	NZ_MTAJ01000032.1:1-2622	WP_146044058.1	CDS	153		hypothetical protein	78398	Pectobacterium odoriferum	bacteria>proteobacteria>gammaproteobacteria>enterobacterales
NZ_MTAJ01000032.1	2085	2622	-1	NZ_MTAJ01000032.1:1-2622	WP_308450194.1	CDS	178		RHS repeat-associated core domain-containing protein	78398	Pectobacterium odoriferum	bacteria>proteobacteria>gammaproteobacteria>enterobacterales	RHS_end.1	OCRE
NZ_CP026768.1	1796425	1797102	-1	NZ_CP026768.1:1796425-1817277	WP_000186089.1	CDS	225	kdpE	two-component system response regulator KdpE	424720	Shigella flexneri Y	bacteria>pseudomonadota>gammaproteobacteria>enterobacterales	REC_response_reg.1+OmpR-HTH.1	Response_reg+Trans_reg_C
NZ_CP026768.1	1797099	1799779	-1	NZ_CP026768.1:1796425-1817277		PSE	2681	kdpD	two-component system sensor histidine kinase KdpD	424720	Shigella flexneri Y	bacteria>pseudomonadota>gammaproteobacteria>enterobacterales
NZ_CP026768.1	1799772	1800344	-1	NZ_CP026768.1:1796425-1817277	WP_119164747.1	CDS	190	kdpC	K(+)-transporting ATPase subunit C	424720	Shigella flexneri Y	bacteria>pseudomonadota>gammaproteobacteria>enterobacterales		KdpC
NZ_CP026768.1	1800353	1802400	-1	NZ_CP026768.1:1796425-1817277		PSE	2048	kdpB	potassium-transporting ATPase subunit KdpB	424720	Shigella flexneri Y	bacteria>pseudomonadota>gammaproteobacteria>enterobacterales
NZ_CP026768.1	1802423	1804096	-1	NZ_CP026768.1:1796425-1817277	WP_000730110.1	CDS	557	kdpA	potassium-transporting ATPase subunit KdpA	424720	Shigella flexneri Y	bacteria>pseudomonadota>gammaproteobacteria>enterobacterales		KdpA
NZ_CP026768.1	1804096	1804185	-1	NZ_CP026768.1:1796425-1817277	WP_001365534.1	CDS	29	kdpF	K(+)-transporting ATPase subunit F	424720	Shigella flexneri Y	bacteria>pseudomonadota>gammaproteobacteria>enterobacterales		Potass_KdpF
NZ_CP026768.1	1804498	1804704	1	NZ_CP026768.1:1796425-1817277	WP_000424924.1	CDS	68		YbfA family protein	424720	Shigella flexneri Y	bacteria>pseudomonadota>gammaproteobacteria>enterobacterales		DUF2517
NZ_CP026768.1	1805102	1805299	-1	NZ_CP026768.1:1796425-1817277	WP_005109031.1	CDS	65		hypothetical protein	424720	Shigella flexneri Y	bacteria>pseudomonadota>gammaproteobacteria>enterobacterales
NZ_CP026768.1	1805207	1805895	1	NZ_CP026768.1:1796425-1817277	WP_225620352.1	CDS	229		IS1 family transposase	424720	Shigella flexneri Y	bacteria>pseudomonadota>gammaproteobacteria>enterobacterales	ZNR.3	Zn_ribbon_InsA+HTH_Tnp_IS1+DDE_Tnp_IS1
NZ_CP026768.1	1806286	1806492	1	NZ_CP026768.1:1796425-1817277		PSE	207		DcrB-related protein	424720	Shigella flexneri Y	bacteria>pseudomonadota>gammaproteobacteria>enterobacterales
NZ_CP026768.1	1806511	1811175	1	NZ_CP026768.1:1796425-1817277	WP_134798253.1	CDS	1554		RHS repeat-associated core domain-containing protein	424720	Shigella flexneri Y	bacteria>pseudomonadota>gammaproteobacteria>enterobacterales	PrePAARTM.2+PAAR.1+PAAR.1+RHS_repeat.1+RHS_repeat.1+RHS_repeat.1+RHS_repeat.4+RHS_repeat.4	PAAR_motif+DUF6531+RHS_repeat+RHS_repeat+RHS_repeat+RHS_repeat+RHS_repeat+RHS_repeat+RHS_repeat+RHS_repeat+RHS_repeat+TEN_YD-shell
NZ_CP026768.1	1811178	1811558	1	NZ_CP026768.1:1796425-1817277	WP_025715253.1	CDS	126		hypothetical protein	424720	Shigella flexneri Y	bacteria>pseudomonadota>gammaproteobacteria>enterobacterales
NZ_CP026768.1	1811613	1811900	-1	NZ_CP026768.1:1796425-1817277	WP_005125469.1	CDS	95		SymE family type I addiction module toxin	424720	Shigella flexneri Y	bacteria>pseudomonadota>gammaproteobacteria>enterobacterales		SymE_toxin
NZ_CP026768.1	1812029	1812538	1	NZ_CP026768.1:1796425-1817277	WP_001053303.1	CDS	169		YbgA family protein	424720	Shigella flexneri Y	bacteria>pseudomonadota>gammaproteobacteria>enterobacterales		DUF1722
NZ_CP026768.1	1812535	1813953	1	NZ_CP026768.1:1796425-1817277	WP_000207082.1	CDS	472	phrB	deoxyribodipyrimidine photo-lyase	424720	Shigella flexneri Y	bacteria>pseudomonadota>gammaproteobacteria>enterobacterales		DNA_photolyase+FAD_binding_7
NZ_CP026768.1	1814103	1815584	-1	NZ_CP026768.1:1796425-1817277	WP_119164781.1	CDS	493	dtpD	dipeptide permease DtpD	424720	Shigella flexneri Y	bacteria>pseudomonadota>gammaproteobacteria>enterobacterales		PTR2
NZ_CP026768.1	1815855	1816598	1	NZ_CP026768.1:1796425-1817277	WP_000798874.1	CDS	247	ybgI	radiation resistance protein YbgI	424720	Shigella flexneri Y	bacteria>pseudomonadota>gammaproteobacteria>enterobacterales		DUF34_NIF3
NZ_CP026768.1	1816621	1817277	1	NZ_CP026768.1:1796425-1817277	WP_119164782.1	CDS	218	pxpB	5-oxoprolinase subunit PxpB	424720	Shigella flexneri Y	bacteria>pseudomonadota>gammaproteobacteria>enterobacterales		CT_C_D
NZ_PTSD01000070.1	1	557	1	NZ_PTSD01000070.1:1-7135	WP_105225148.1	CDS	184		RHS repeat-associated core domain-containing protein	2093893	Escherichia sp. MOD1-EC6157	bacteria>pseudomonadota>gammaproteobacteria>enterobacterales	RHS_end.1
NZ_PTSD01000070.1	568	939	1	NZ_PTSD01000070.1:1-7135	WP_105225149.1	CDS	123		hypothetical protein	2093893	Escherichia sp. MOD1-EC6157	bacteria>pseudomonadota>gammaproteobacteria>enterobacterales
NZ_PTSD01000070.1	1005	1181	-1	NZ_PTSD01000070.1:1-7135	WP_426472710.1	CDS	58		SymE family type I addiction module toxin	2093893	Escherichia sp. MOD1-EC6157	bacteria>pseudomonadota>gammaproteobacteria>enterobacterales
NZ_PTSD01000070.1	1198	1968	-1	NZ_PTSD01000070.1:1-7135	WP_105225150.1	CDS	256	yafV	2-oxoglutaramate amidase	2093893	Escherichia sp. MOD1-EC6157	bacteria>pseudomonadota>gammaproteobacteria>enterobacterales		CN_hydrolase
NZ_PTSD01000070.1	2149	2595	1	NZ_PTSD01000070.1:1-7135	WP_016248344.1	CDS	148	ivy	Ivy family C-type lysozyme inhibitor	2093893	Escherichia sp. MOD1-EC6157	bacteria>pseudomonadota>gammaproteobacteria>enterobacterales		Ivy
NZ_PTSD01000070.1	2802	5246	-1	NZ_PTSD01000070.1:1-7135	WP_105270242.1	CDS	814	fadE	acyl-CoA dehydrogenase FadE	2093893	Escherichia sp. MOD1-EC6157	bacteria>pseudomonadota>gammaproteobacteria>enterobacterales		Acyl-CoA_dh_N+Acyl-CoA_dh_M+Acyl-CoA_dh_1+ACDH_C
NZ_PTSD01000070.1	5486	6064	1	NZ_PTSD01000070.1:1-7135	WP_000284053.1	CDS	192	lpcA	D-sedoheptulose 7-phosphate isomerase	2093893	Escherichia sp. MOD1-EC6157	bacteria>pseudomonadota>gammaproteobacteria>enterobacterales		SIS_2
NZ_PTSD01000070.1	6368	7135	1	NZ_PTSD01000070.1:1-7135	WP_001515775.1	CDS	255		class II glutamine amidotransferase	2093893	Escherichia sp. MOD1-EC6157	bacteria>pseudomonadota>gammaproteobacteria>enterobacterales		GATase_4
NZ_PTSD01000090.1	37	252	1	NZ_PTSD01000090.1:37-3091	WP_105270257.1	CDS	71		hypothetical protein	2093893	Escherichia sp. MOD1-EC6157	bacteria>pseudomonadota>gammaproteobacteria>enterobacterales		SymE_toxin
NZ_PTSD01000090.1	315	611	-1	NZ_PTSD01000090.1:37-3091	WP_105270256.1	CDS	98		hypothetical protein	2093893	Escherichia sp. MOD1-EC6157	bacteria>pseudomonadota>gammaproteobacteria>enterobacterales
NZ_PTSD01000090.1	631	1530	-1	NZ_PTSD01000090.1:37-3091		PSE	900		RHS repeat-associated core domain-containing protein	2093893	Escherichia sp. MOD1-EC6157	bacteria>pseudomonadota>gammaproteobacteria>enterobacterales
NZ_PTSD01000090.1	1615	1737	1	NZ_PTSD01000090.1:37-3091		PSE	123		SymE family type I addiction module toxin	2093893	Escherichia sp. MOD1-EC6157	bacteria>pseudomonadota>gammaproteobacteria>enterobacterales
NZ_PTSD01000090.1	1900	2280	-1	NZ_PTSD01000090.1:37-3091	WP_001515772.1	CDS	126		hypothetical protein	2093893	Escherichia sp. MOD1-EC6157	bacteria>pseudomonadota>gammaproteobacteria>enterobacterales
NZ_PTSD01000090.1	2283	3091	-1	NZ_PTSD01000090.1:37-3091	WP_236941961.1	CDS	268		RHS repeat-associated core domain-containing protein	2093893	Escherichia sp. MOD1-EC6157	bacteria>pseudomonadota>gammaproteobacteria>enterobacterales	RHS_repeat.4	RHS
NZ_NOEW01000029.1	109	954	-1	NZ_NOEW01000029.1:109-15581	WP_000187876.1	CDS	281	nhoA	N-hydroxyarylamine O-acetyltransferase	562	Escherichia coli	bacteria>pseudomonadota>gammaproteobacteria>enterobacterales	TRANSGLUTAMINASE.3	Acetyltransf_2
NZ_NOEW01000029.1	1129	1698	1	NZ_NOEW01000029.1:109-15581	WP_097469733.1	CDS	189	yddH	flavin reductase family protein	562	Escherichia coli	bacteria>pseudomonadota>gammaproteobacteria>enterobacterales		Flavin_Reduct
NZ_NOEW01000029.1	1732	2034	-1	NZ_NOEW01000029.1:109-15581	WP_024223398.1	CDS	100		hypothetical protein	562	Escherichia coli	bacteria>pseudomonadota>gammaproteobacteria>enterobacterales
NZ_NOEW01000029.1	2027	6013	-1	NZ_NOEW01000029.1:109-15581	WP_244584556.1	CDS	1328		DUF6531 domain-containing protein	562	Escherichia coli	bacteria>pseudomonadota>gammaproteobacteria>enterobacterales	PrePAARTM.2+PAAR.1+PAAR.1+RHS_repeat.1+RHS_repeat.1+RHS_repeat.1+RHS_repeat.1+RHS_repeat.4	PAAR_motif+DUF6531+RHS_repeat+RHS_repeat+RHS_repeat+RHS_repeat+RHS_repeat+RHS_repeat+RHS_repeat+TEN_YD-shell
NZ_NOEW01000029.1	6032	6484	-1	NZ_NOEW01000029.1:109-15581	WP_016233206.1	CDS	150		DcrB-related protein	562	Escherichia coli	bacteria>pseudomonadota>gammaproteobacteria>enterobacterales	MOG1.1	DcrB
NZ_NOEW01000029.1	6531	8522	-1	NZ_NOEW01000029.1:109-15581	WP_024240846.1	CDS	663		type VI secretion system Vgr family protein	562	Escherichia coli	bacteria>pseudomonadota>gammaproteobacteria>enterobacterales	VgrG.1	Phage_GPD+Phage_base_V+Gp5_trimer_C
NZ_NOEW01000029.1	8744	9100	-1	NZ_NOEW01000029.1:109-15581	WP_021580736.1	CDS	118		hypothetical protein	562	Escherichia coli	bacteria>pseudomonadota>gammaproteobacteria>enterobacterales
NZ_NOEW01000029.1	9097	9627	-1	NZ_NOEW01000029.1:109-15581	WP_001764489.1	CDS	176		hypothetical protein	562	Escherichia coli	bacteria>pseudomonadota>gammaproteobacteria>enterobacterales	Metallopeptidase.6
NZ_NOEW01000029.1	10564	12063	1	NZ_NOEW01000029.1:109-15581	WP_001340130.1	CDS	499	ansP	L-asparagine permease	562	Escherichia coli	bacteria>pseudomonadota>gammaproteobacteria>enterobacterales		AA_permease
NZ_NOEW01000029.1	12176	13237	-1	NZ_NOEW01000029.1:109-15581	WP_001538744.1	CDS	353	yncE	7-bladed beta-propeller protein YncE	562	Escherichia coli	bacteria>pseudomonadota>gammaproteobacteria>enterobacterales	Phytase-like_SdiA.1	YNCE
NZ_NOEW01000029.1	13479	15581	1	NZ_NOEW01000029.1:109-15581	WP_097469734.1	CDS	700	pqqU	TonB-dependent receptor PqqU	562	Escherichia coli	bacteria>pseudomonadota>gammaproteobacteria>enterobacterales	PLUG.1+OmpA-beta-barrel.1	Plug+TonB_dep_Rec_b-barrel
NZ_NMHI01000006.1	259590	261692	-1	NZ_NMHI01000006.1:259590-275092	WP_097746131.1	CDS	700	pqqU	TonB-dependent receptor PqqU	562	Escherichia coli	bacteria>pseudomonadota>gammaproteobacteria>enterobacterales	PLUG.1+OmpA-beta-barrel.1	Plug+TonB_dep_Rec_b-barrel
NZ_NMHI01000006.1	261934	262995	1	NZ_NMHI01000006.1:259590-275092	WP_001538744.1	CDS	353	yncE	YncE family protein	562	Escherichia coli	bacteria>pseudomonadota>gammaproteobacteria>enterobacterales	Phytase-like_SdiA.1	YNCE
NZ_NMHI01000006.1	263108	264607	-1	NZ_NMHI01000006.1:259590-275092	WP_001340130.1	CDS	499	ansP	L-asparagine permease	562	Escherichia coli	bacteria>pseudomonadota>gammaproteobacteria>enterobacterales		AA_permease
NZ_NMHI01000006.1	265544	266074	1	NZ_NMHI01000006.1:259590-275092	WP_001764489.1	CDS	176		hypothetical protein	562	Escherichia coli	bacteria>pseudomonadota>gammaproteobacteria>enterobacterales	Metallopeptidase.6
NZ_NMHI01000006.1	266071	266427	1	NZ_NMHI01000006.1:259590-275092	WP_021580736.1	CDS	118		hypothetical protein	562	Escherichia coli	bacteria>pseudomonadota>gammaproteobacteria>enterobacterales
NZ_NMHI01000006.1	266649	268640	1	NZ_NMHI01000006.1:259590-275092	WP_024240846.1	CDS	663		type VI secretion system Vgr family protein	562	Escherichia coli	bacteria>pseudomonadota>gammaproteobacteria>enterobacterales	VgrG.1	Phage_GPD+Phage_base_V+Gp5_trimer_C
NZ_NMHI01000006.1	268687	269139	1	NZ_NMHI01000006.1:259590-275092	WP_016233206.1	CDS	150		DcrB-related protein	562	Escherichia coli	bacteria>pseudomonadota>gammaproteobacteria>enterobacterales	MOG1.1	DcrB
NZ_NMHI01000006.1	269158	273174	1	NZ_NMHI01000006.1:259590-275092	WP_249818448.1	CDS	1338		DUF6531 domain-containing protein	562	Escherichia coli	bacteria>pseudomonadota>gammaproteobacteria>enterobacterales	PrePAARTM.2+PAAR.1+PAAR.1+RHS_repeat.1+RHS_repeat.1+RHS_repeat.1+RHS_repeat.1+RHS_repeat.4	PAAR_motif+DUF6531+RHS_repeat+RHS_repeat+TEN_YD-shell+RHS_repeat+RHS_repeat+RHS_repeat+TEN_YD-shell
NZ_NMHI01000006.1	273167	273469	1	NZ_NMHI01000006.1:259590-275092	WP_024223398.1	CDS	100		hypothetical protein	562	Escherichia coli	bacteria>pseudomonadota>gammaproteobacteria>enterobacterales
NZ_NMHI01000006.1	273503	274072	-1	NZ_NMHI01000006.1:259590-275092	WP_000077285.1	CDS	189	yddH	flavin reductase family protein	562	Escherichia coli	bacteria>pseudomonadota>gammaproteobacteria>enterobacterales		Flavin_Reduct
NZ_NMHI01000006.1	274247	275092	1	NZ_NMHI01000006.1:259590-275092	WP_000187876.1	CDS	281	nhoA	N-hydroxyarylamine O-acetyltransferase	562	Escherichia coli	bacteria>pseudomonadota>gammaproteobacteria>enterobacterales	TRANSGLUTAMINASE.3	Acetyltransf_2
NZ_NNXT01000001.1	482404	483408	1	NZ_NNXT01000001.1:482404-501898	WP_000740100.1	CDS	334	msrP	protein-methionine-sulfoxide reductase catalytic subunit MsrP	562	Escherichia coli	bacteria>pseudomonadota>gammaproteobacteria>enterobacterales		Oxidored_molyb
NZ_NNXT01000001.1	483409	484044	1	NZ_NNXT01000001.1:482404-501898	WP_053272360.1	CDS	211	msrQ	protein-methionine-sulfoxide reductase heme-binding subunit MsrQ	562	Escherichia coli	bacteria>pseudomonadota>gammaproteobacteria>enterobacterales		Ferric_reduct
NZ_NNXT01000001.1	484301	484951	1	NZ_NNXT01000001.1:482404-501898	WP_001007759.1	CDS	216	zinT	metal-binding protein ZinT	562	Escherichia coli	bacteria>pseudomonadota>gammaproteobacteria>enterobacterales		ZinT
NZ_NNXT01000001.1	485294	485824	1	NZ_NNXT01000001.1:482404-501898	WP_001079074.1	CDS	176	yodB	cytochrome b	562	Escherichia coli	bacteria>pseudomonadota>gammaproteobacteria>enterobacterales		Ni_hydr_CYTB
NZ_NNXT01000001.1	486394	486483	-1	NZ_NNXT01000001.1:482404-501898		tRNA	90		tRNA-Ser	562	Escherichia coli	bacteria>pseudomonadota>gammaproteobacteria>enterobacterales
NZ_NNXT01000001.1	486577	487374	1	NZ_NNXT01000001.1:482404-501898	WP_001302302.1	CDS	265	mtfA	DgsA anti-repressor MtfA	562	Escherichia coli	bacteria>pseudomonadota>gammaproteobacteria>enterobacterales	Tox-ALFMPTase.1	Peptidase_M90
NZ_NNXT01000001.1	487475	487550	1	NZ_NNXT01000001.1:482404-501898		tRNA	76		tRNA-Asn	562	Escherichia coli	bacteria>pseudomonadota>gammaproteobacteria>enterobacterales
NZ_NNXT01000001.1	487716	488978	1	NZ_NNXT01000001.1:482404-501898	WP_024232530.1	CDS	420		tyrosine-type recombinase/integrase	562	Escherichia coli	bacteria>pseudomonadota>gammaproteobacteria>enterobacterales		Arm-DNA-bind_3+Phage_int_M+Phage_integrase
NZ_NNXT01000001.1	489143	489547	-1	NZ_NNXT01000001.1:482404-501898	WP_053272361.1	CDS	134		hypothetical protein	562	Escherichia coli	bacteria>pseudomonadota>gammaproteobacteria>enterobacterales
NZ_NNXT01000001.1	489565	494175	-1	NZ_NNXT01000001.1:482404-501898	WP_097733161.1	CDS	1536		PAAR-like domain-containing protein	562	Escherichia coli	bacteria>pseudomonadota>gammaproteobacteria>enterobacterales	RHS_repeat.1+RHS_repeat.1+RHS_repeat.1+RHS_repeat.1+RHS_repeat.1+RHS_repeat.1+RHS_repeat.4	Tox-PAAR-like+DUF6531+TEN_YD-shell+TEN_YD-shell+RHS_repeat+RHS_repeat+TEN_YD-shell+RHS_repeat+RHS
NZ_NNXT01000001.1	494175	495353	-1	NZ_NNXT01000001.1:482404-501898	WP_024232498.1	CDS	392		DUF2169 family type VI secretion system accessory protein	562	Escherichia coli	bacteria>pseudomonadota>gammaproteobacteria>enterobacterales		DUF2169
NZ_NNXT01000001.1	495966	496427	1	NZ_NNXT01000001.1:482404-501898	WP_024232499.1	CDS	153		hypothetical protein	562	Escherichia coli	bacteria>pseudomonadota>gammaproteobacteria>enterobacterales
NZ_NNXT01000001.1	496424	496678	1	NZ_NNXT01000001.1:482404-501898	WP_024232500.1	CDS	84		helix-turn-helix domain-containing protein	562	Escherichia coli	bacteria>pseudomonadota>gammaproteobacteria>enterobacterales		HTH_35
NZ_NNXT01000001.1	496828	497088	1	NZ_NNXT01000001.1:482404-501898	WP_024232501.1	CDS	86		HigA family addiction module antitoxin	562	Escherichia coli	bacteria>pseudomonadota>gammaproteobacteria>enterobacterales	HTH.2	HTH_3
NZ_NNXT01000001.1	497943	498827	1	NZ_NNXT01000001.1:482404-501898	WP_024232502.1	CDS	294		integrase domain-containing protein	562	Escherichia coli	bacteria>pseudomonadota>gammaproteobacteria>enterobacterales		Phage_int_SAM_2+Integrase_1
NZ_NNXT01000001.1	499020	500585	-1	NZ_NNXT01000001.1:482404-501898	WP_225393599.1	CDS	521		hypothetical protein	562	Escherichia coli	bacteria>pseudomonadota>gammaproteobacteria>enterobacterales		ODF2_C
NZ_NNXT01000001.1	500813	501898	-1	NZ_NNXT01000001.1:482404-501898	WP_053272364.1	CDS	361		DUF4297 domain-containing protein	562	Escherichia coli	bacteria>pseudomonadota>gammaproteobacteria>enterobacterales		Cap4_nuclease
NZ_CP023956.1	2132550	2132813	1	NZ_CP023956.1:2132550-2150703	WP_071682755.1	CDS	87		PAAR domain-containing protein	47917	Serratia fonticola	bacteria>pseudomonadota>gammaproteobacteria>enterobacterales	PAAR.1	PAAR_motif
NZ_CP023956.1	2132904	2134364	1	NZ_CP023956.1:2132550-2150703	WP_192958292.1	CDS	486	tssC	type VI secretion system contractile sheath large subunit	47917	Serratia fonticola	bacteria>pseudomonadota>gammaproteobacteria>enterobacterales		VipB+VipB_2
NZ_CP023956.1	2134389	2136131	1	NZ_CP023956.1:2132550-2150703	WP_098929248.1	CDS	580	tssF	type VI secretion system baseplate subunit TssF	47917	Serratia fonticola	bacteria>pseudomonadota>gammaproteobacteria>enterobacterales		T6SS_TssF
NZ_CP023956.1	2136128	2137156	1	NZ_CP023956.1:2132550-2150703	WP_021807332.1	CDS	342	tssG	type VI secretion system baseplate subunit TssG	47917	Serratia fonticola	bacteria>pseudomonadota>gammaproteobacteria>enterobacterales		T6SS_TssG
NZ_CP023956.1	2137175	2138920	1	NZ_CP023956.1:2132550-2150703	WP_098929250.1	CDS	581		type VI secretion system baseplate subunit TssF	47917	Serratia fonticola	bacteria>pseudomonadota>gammaproteobacteria>enterobacterales		T6SS_TssF
NZ_CP023956.1	2138941	2141235	1	NZ_CP023956.1:2132550-2150703	WP_098929252.1	CDS	764	tssI	type VI secretion system tip protein TssI/VgrG	47917	Serratia fonticola	bacteria>pseudomonadota>gammaproteobacteria>enterobacterales	VgrG.1+DUF2345.1	Phage_GPD+Phage_base_V+Gp5_trimer_C+DUF2345
NZ_CP023956.1	2141349	2142134	1	NZ_CP023956.1:2132550-2150703	WP_192958293.1	CDS	261		DUF4123 domain-containing protein	47917	Serratia fonticola	bacteria>pseudomonadota>gammaproteobacteria>enterobacterales		DUF4123
NZ_CP023956.1	2142145	2146998	1	NZ_CP023956.1:2132550-2150703	WP_098929256.1	CDS	1617		RHS repeat-associated core domain-containing protein	47917	Serratia fonticola	bacteria>pseudomonadota>gammaproteobacteria>enterobacterales	CarboxypepD-reg-IG.1+RHS_repeat.4+RHS_repeat.1+RHS_repeat.1+RHS_repeat.4	DUF6531+TEN_YD-shell+TEN_YD-shell+TEN_YD-shell+RHS_repeat+TEN_YD-shell+RHS
NZ_CP023956.1	2147001	2147381	1	NZ_CP023956.1:2132550-2150703	WP_192958294.1	CDS	126		hypothetical protein	47917	Serratia fonticola	bacteria>pseudomonadota>gammaproteobacteria>enterobacterales
NZ_CP023956.1	2147470	2147586	1	NZ_CP023956.1:2132550-2150703		PSE	117		RHS repeat-associated core domain-containing protein	47917	Serratia fonticola	bacteria>pseudomonadota>gammaproteobacteria>enterobacterales
NZ_CP023956.1	2147761	2148096	1	NZ_CP023956.1:2132550-2150703	WP_264291072.1	CDS	111		HNH endonuclease	47917	Serratia fonticola	bacteria>pseudomonadota>gammaproteobacteria>enterobacterales	Tox-WHH.2	Colicin-DNase
NZ_CP023956.1	2148068	2148142	1	NZ_CP023956.1:2132550-2150703	WP_404828502.1	CDS	24		hypothetical protein	47917	Serratia fonticola	bacteria>pseudomonadota>gammaproteobacteria>enterobacterales	Tox-WHH.2	WHH
NZ_CP023956.1	2148149	2148553	1	NZ_CP023956.1:2132550-2150703	WP_098929258.1	CDS	134		hypothetical protein	47917	Serratia fonticola	bacteria>pseudomonadota>gammaproteobacteria>enterobacterales	Imm28.1
NZ_CP023956.1	2148858	2149712	-1	NZ_CP023956.1:2132550-2150703	WP_098929260.1	CDS	284		DUF4942 domain-containing protein	47917	Serratia fonticola	bacteria>pseudomonadota>gammaproteobacteria>enterobacterales	METHYLASE.4	DUF4942
NZ_CP023956.1	2149936	2150304	-1	NZ_CP023956.1:2132550-2150703	WP_098929262.1	CDS	122		TA system toxin CbtA family protein	47917	Serratia fonticola	bacteria>pseudomonadota>gammaproteobacteria>enterobacterales		CbtA_toxin
NZ_CP023956.1	2150368	2150703	-1	NZ_CP023956.1:2132550-2150703	WP_098929264.1	CDS	111		type IV toxin-antitoxin system YeeU family antitoxin	47917	Serratia fonticola	bacteria>pseudomonadota>gammaproteobacteria>enterobacterales		CbeA_antitoxin
NZ_PTTB01000022.1	1	764	1	NZ_PTTB01000022.1:1-7241	WP_105270831.1	CDS	253		RHS repeat-associated core domain-containing protein	2093867	Escherichia sp. MOD1-EC5426	bacteria>pseudomonadota>gammaproteobacteria>enterobacterales	RHS_repeat.4	RHS
NZ_PTTB01000022.1	775	1146	1	NZ_PTTB01000022.1:1-7241	WP_001246251.1	CDS	123		hypothetical protein	2093867	Escherichia sp. MOD1-EC5426	bacteria>pseudomonadota>gammaproteobacteria>enterobacterales
NZ_PTTB01000022.1	1158	1388	-1	NZ_PTTB01000022.1:1-7241	WP_001206203.1	CDS	76		hypothetical protein	2093867	Escherichia sp. MOD1-EC5426	bacteria>pseudomonadota>gammaproteobacteria>enterobacterales
NZ_PTTB01000022.1	1405	2175	-1	NZ_PTTB01000022.1:1-7241	WP_001118059.1	CDS	256	yafV	2-oxoglutaramate amidase	2093867	Escherichia sp. MOD1-EC5426	bacteria>pseudomonadota>gammaproteobacteria>enterobacterales		CN_hydrolase
NZ_PTTB01000022.1	2356	2802	1	NZ_PTTB01000022.1:1-7241	WP_016248344.1	CDS	148	ivy	Ivy family C-type lysozyme inhibitor	2093867	Escherichia sp. MOD1-EC5426	bacteria>pseudomonadota>gammaproteobacteria>enterobacterales		Ivy
NZ_PTTB01000022.1	3009	5453	-1	NZ_PTTB01000022.1:1-7241	WP_000973058.1	CDS	814	fadE	acyl-CoA dehydrogenase FadE	2093867	Escherichia sp. MOD1-EC5426	bacteria>pseudomonadota>gammaproteobacteria>enterobacterales		Acyl-CoA_dh_N+Acyl-CoA_dh_M+Acyl-CoA_dh_1+ACDH_C
NZ_PTTB01000022.1	5693	6271	1	NZ_PTTB01000022.1:1-7241	WP_000284053.1	CDS	192	lpcA	D-sedoheptulose 7-phosphate isomerase	2093867	Escherichia sp. MOD1-EC5426	bacteria>pseudomonadota>gammaproteobacteria>enterobacterales		SIS_2
NZ_PTTB01000022.1	6474	7241	1	NZ_PTTB01000022.1:1-7241	WP_001515775.1	CDS	255		class II glutamine amidotransferase	2093867	Escherichia sp. MOD1-EC5426	bacteria>pseudomonadota>gammaproteobacteria>enterobacterales		GATase_4
NZ_PTTC01000075.1	111	390	-1	NZ_PTTC01000075.1:111-2247		PSE	280		hypothetical protein	2093863	Escherichia sp. MOD1-EC5110	bacteria>pseudomonadota>gammaproteobacteria>enterobacterales
NZ_PTTC01000075.1	521	976	-1	NZ_PTTC01000075.1:111-2247		PSE	456		RHS repeat-associated core domain-containing protein	2093863	Escherichia sp. MOD1-EC5110	bacteria>pseudomonadota>gammaproteobacteria>enterobacterales
NZ_PTTC01000075.1	1062	1184	1	NZ_PTTC01000075.1:111-2247		PSE	123		SymE family type I addiction module toxin	2093863	Escherichia sp. MOD1-EC5110	bacteria>pseudomonadota>gammaproteobacteria>enterobacterales
NZ_PTTC01000075.1	1347	1727	-1	NZ_PTTC01000075.1:111-2247	WP_001515772.1	CDS	126		hypothetical protein	2093863	Escherichia sp. MOD1-EC5110	bacteria>pseudomonadota>gammaproteobacteria>enterobacterales
NZ_PTTC01000075.1	1730	2247	-1	NZ_PTTC01000075.1:111-2247	WP_198599859.1	CDS	171		RHS repeat-associated core domain-containing protein	2093863	Escherichia sp. MOD1-EC5110	bacteria>pseudomonadota>gammaproteobacteria>enterobacterales	RHS_end.1
NZ_PUGW01000420.1	1	160	1	NZ_PUGW01000420.1:1-10229	WP_216078695.1	CDS	52		IS1 family transposase	623	Shigella flexneri	bacteria>pseudomonadota>gammaproteobacteria>enterobacterales		DDE_Tnp_IS1
NZ_PUGW01000420.1	551	757	1	NZ_PUGW01000420.1:1-10229		PSE	207		DcrB-related protein	623	Shigella flexneri	bacteria>pseudomonadota>gammaproteobacteria>enterobacterales
NZ_PUGW01000420.1	776	1046	1	NZ_PUGW01000420.1:1-10229	WP_252967495.1	CDS	90		hypothetical protein	623	Shigella flexneri	bacteria>pseudomonadota>gammaproteobacteria>enterobacterales	PrePAARTM.2
NZ_PUGW01000420.1	1047	1129	1	NZ_PUGW01000420.1:1-10229		assembly_gap	83			623	Shigella flexneri	bacteria>pseudomonadota>gammaproteobacteria>enterobacterales
NZ_PUGW01000420.1	1130	4127	1	NZ_PUGW01000420.1:1-10229	WP_252967249.1	CDS	998		RHS repeat-associated core domain-containing protein	623	Shigella flexneri	bacteria>pseudomonadota>gammaproteobacteria>enterobacterales	PAAR.1+RHS_repeat.1+RHS_repeat.4	PAAR_motif+DUF6531+RHS_repeat+RHS_repeat+TEN_YD-shell
NZ_PUGW01000420.1	4130	4510	1	NZ_PUGW01000420.1:1-10229	WP_025715253.1	CDS	126		hypothetical protein	623	Shigella flexneri	bacteria>pseudomonadota>gammaproteobacteria>enterobacterales
NZ_PUGW01000420.1	4565	4852	-1	NZ_PUGW01000420.1:1-10229	WP_000807562.1	CDS	95		SymE family type I addiction module toxin	623	Shigella flexneri	bacteria>pseudomonadota>gammaproteobacteria>enterobacterales		SymE_toxin
NZ_PUGW01000420.1	4981	5490	1	NZ_PUGW01000420.1:1-10229	WP_001053303.1	CDS	169		YbgA family protein	623	Shigella flexneri	bacteria>pseudomonadota>gammaproteobacteria>enterobacterales		DUF1722
NZ_PUGW01000420.1	5487	6905	1	NZ_PUGW01000420.1:1-10229	WP_000207079.1	CDS	472	phrB	deoxyribodipyrimidine photo-lyase	623	Shigella flexneri	bacteria>pseudomonadota>gammaproteobacteria>enterobacterales		DNA_photolyase+FAD_binding_7
NZ_PUGW01000420.1	7055	8536	-1	NZ_PUGW01000420.1:1-10229	WP_001032694.1	CDS	493	dtpD	dipeptide permease DtpD	623	Shigella flexneri	bacteria>pseudomonadota>gammaproteobacteria>enterobacterales		PTR2
NZ_PUGW01000420.1	8807	9550	1	NZ_PUGW01000420.1:1-10229	WP_000798874.1	CDS	247	ybgI	radiation resistance protein YbgI	623	Shigella flexneri	bacteria>pseudomonadota>gammaproteobacteria>enterobacterales		DUF34_NIF3
NZ_PUGW01000420.1	9573	10229	1	NZ_PUGW01000420.1:1-10229	WP_001188346.1	CDS	218	pxpB	5-oxoprolinase subunit PxpB	623	Shigella flexneri	bacteria>pseudomonadota>gammaproteobacteria>enterobacterales		CT_C_D
NZ_PUGZ01000281.1	1	103	-1	NZ_PUGZ01000281.1:1-9621		PSE	103		5-oxoprolinase subunit PxpB	623	Shigella flexneri	bacteria>pseudomonadota>gammaproteobacteria>enterobacterales
NZ_PUGZ01000281.1	126	869	-1	NZ_PUGZ01000281.1:1-9621	WP_000798874.1	CDS	247	ybgI	radiation resistance protein YbgI	623	Shigella flexneri	bacteria>pseudomonadota>gammaproteobacteria>enterobacterales		DUF34_NIF3
NZ_PUGZ01000281.1	1140	2621	1	NZ_PUGZ01000281.1:1-9621	WP_001032694.1	CDS	493	dtpD	dipeptide permease DtpD	623	Shigella flexneri	bacteria>pseudomonadota>gammaproteobacteria>enterobacterales		PTR2
NZ_PUGZ01000281.1	2771	4189	-1	NZ_PUGZ01000281.1:1-9621	WP_000207079.1	CDS	472	phrB	deoxyribodipyrimidine photo-lyase	623	Shigella flexneri	bacteria>pseudomonadota>gammaproteobacteria>enterobacterales		DNA_photolyase+FAD_binding_7
NZ_PUGZ01000281.1	4186	4695	-1	NZ_PUGZ01000281.1:1-9621	WP_001053303.1	CDS	169		YbgA family protein	623	Shigella flexneri	bacteria>pseudomonadota>gammaproteobacteria>enterobacterales		DUF1722
NZ_PUGZ01000281.1	4824	5111	1	NZ_PUGZ01000281.1:1-9621	WP_000807562.1	CDS	95		SymE family type I addiction module toxin	623	Shigella flexneri	bacteria>pseudomonadota>gammaproteobacteria>enterobacterales		SymE_toxin
NZ_PUGZ01000281.1	5166	5546	-1	NZ_PUGZ01000281.1:1-9621	WP_025715253.1	CDS	126		hypothetical protein	623	Shigella flexneri	bacteria>pseudomonadota>gammaproteobacteria>enterobacterales
NZ_PUGZ01000281.1	5549	8734	-1	NZ_PUGZ01000281.1:1-9621	WP_241558334.1	CDS	1061		RHS repeat-associated core domain-containing protein	623	Shigella flexneri	bacteria>pseudomonadota>gammaproteobacteria>enterobacterales	PAAR.1+PAAR.1+RHS_repeat.1+RHS_repeat.4	PAAR_motif+DUF6531+RHS_repeat+RHS_repeat+TEN_YD-shell
NZ_PUGZ01000281.1	8735	8744	1	NZ_PUGZ01000281.1:1-9621		assembly_gap	10			623	Shigella flexneri	bacteria>pseudomonadota>gammaproteobacteria>enterobacterales
NZ_PUGZ01000281.1	8865	9071	-1	NZ_PUGZ01000281.1:1-9621		PSE	207		DcrB-related protein	623	Shigella flexneri	bacteria>pseudomonadota>gammaproteobacteria>enterobacterales
NZ_PUGZ01000281.1	9462	9621	-1	NZ_PUGZ01000281.1:1-9621	WP_216078695.1	CDS	52		IS1 family transposase	623	Shigella flexneri	bacteria>pseudomonadota>gammaproteobacteria>enterobacterales		DDE_Tnp_IS1
NZ_LKBY01000101.1	56221	56388	1	NZ_LKBY01000101.1:56221-72979	WP_032856748.1	CDS	55		rubredoxin	1718920	Pseudomonas sp. ICMP 8385	bacteria>pseudomonadota>gammaproteobacteria>pseudomonadales		Rubredoxin
NZ_LKBY01000101.1	56427	57575	1	NZ_LKBY01000101.1:56221-72979	WP_099169189.1	CDS	382		NAD(P)/FAD-dependent oxidoreductase	1718920	Pseudomonas sp. ICMP 8385	bacteria>pseudomonadota>gammaproteobacteria>pseudomonadales	FAD-NAD-dep-oxidoreductase.1	Pyr_redox_2+Rbx_binding
NZ_LKBY01000101.1	57766	58041	1	NZ_LKBY01000101.1:56221-72979	WP_003213368.1	CDS	91		HU family DNA-binding protein	1718920	Pseudomonas sp. ICMP 8385	bacteria>pseudomonadota>gammaproteobacteria>pseudomonadales	HU-IHF.1	Bac_DNA_binding
NZ_LKBY01000101.1	58196	58354	-1	NZ_LKBY01000101.1:56221-72979	WP_236408981.1	CDS	52		SMI1/KNR4 family protein	1718920	Pseudomonas sp. ICMP 8385	bacteria>pseudomonadota>gammaproteobacteria>pseudomonadales	Imm-SUKH-SMI1.1	SMI1_KNR4
NZ_LKBY01000101.1	58441	58614	-1	NZ_LKBY01000101.1:56221-72979	WP_257154397.1	CDS	57		SMI1/KNR4 family protein	1718920	Pseudomonas sp. ICMP 8385	bacteria>pseudomonadota>gammaproteobacteria>pseudomonadales	Imm-SUKH-SMI1.1	SMI1_KNR4
NZ_LKBY01000101.1	58826	59158	-1	NZ_LKBY01000101.1:56221-72979	WP_099169190.1	CDS	110		barstar family protein	1718920	Pseudomonas sp. ICMP 8385	bacteria>pseudomonadota>gammaproteobacteria>pseudomonadales	Imm-Barstar.1	Barstar
NZ_LKBY01000101.1	59293	59580	-1	NZ_LKBY01000101.1:56221-72979	WP_099169191.1	CDS	95		hypothetical protein	1718920	Pseudomonas sp. ICMP 8385	bacteria>pseudomonadota>gammaproteobacteria>pseudomonadales	NUDIX_idi1.1
NZ_LKBY01000101.1	59584	63945	-1	NZ_LKBY01000101.1:56221-72979	WP_099169192.1	CDS	1453		RHS repeat-associated core domain-containing protein	1718920	Pseudomonas sp. ICMP 8385	bacteria>pseudomonadota>gammaproteobacteria>pseudomonadales	PrePAARTM.2+PAAR.1+PAAR.1+RHS_repeat.1+RHS_repeat.1+RHS_repeat.1+RHS_repeat.1+RHS_repeat.1+RHS_repeat.1+RHS_repeat.1+RHS_repeat.1+RHS_repeat.4	PAAR_motif+DUF6531+TEN_YD-shell+RHS_repeat+TEN_YD-shell+TEN_YD-shell
NZ_LKBY01000101.1	63958	64392	-1	NZ_LKBY01000101.1:56221-72979	WP_099169193.1	CDS	144		DcrB-related protein	1718920	Pseudomonas sp. ICMP 8385	bacteria>pseudomonadota>gammaproteobacteria>pseudomonadales	MOG1.1	DcrB
NZ_LKBY01000101.1	64408	66348	-1	NZ_LKBY01000101.1:56221-72979	WP_099169194.1	CDS	646		type VI secretion system Vgr family protein	1718920	Pseudomonas sp. ICMP 8385	bacteria>pseudomonadota>gammaproteobacteria>pseudomonadales	VgrG.1	Phage_GPD+Phage_base_V+Gp5_trimer_C
NZ_LKBY01000101.1	66520	69183	-1	NZ_LKBY01000101.1:56221-72979	WP_099169195.1	CDS	887	tssH	type VI secretion system ATPase TssH	1718920	Pseudomonas sp. ICMP 8385	bacteria>pseudomonadota>gammaproteobacteria>pseudomonadales	ClpABN-AAA.2+ClpABC-AAA.2	Clp_N+AAA+AAA_lid_9+AAA_2+ClpB_D2-small
NZ_LKBY01000101.1	69176	70219	-1	NZ_LKBY01000101.1:56221-72979	WP_076963466.1	CDS	347	tssG	type VI secretion system baseplate subunit TssG	1718920	Pseudomonas sp. ICMP 8385	bacteria>pseudomonadota>gammaproteobacteria>pseudomonadales		T6SS_TssG
NZ_LKBY01000101.1	70183	72039	-1	NZ_LKBY01000101.1:56221-72979	WP_099169196.1	CDS	618	tssF	type VI secretion system baseplate subunit TssF	1718920	Pseudomonas sp. ICMP 8385	bacteria>pseudomonadota>gammaproteobacteria>pseudomonadales		T6SS_TssF
NZ_LKBY01000101.1	72036	72551	-1	NZ_LKBY01000101.1:56221-72979	WP_099169197.1	CDS	171	tssE	type VI secretion system baseplate subunit TssE	1718920	Pseudomonas sp. ICMP 8385	bacteria>pseudomonadota>gammaproteobacteria>pseudomonadales		GPW_gp25
NZ_LKBY01000101.1	72545	72979	-1	NZ_LKBY01000101.1:56221-72979	WP_076963464.1	CDS	144		hypothetical protein	1718920	Pseudomonas sp. ICMP 8385	bacteria>pseudomonadota>gammaproteobacteria>pseudomonadales
NZ_LJRZ01000760.1	32420	33043	-1	NZ_LJRZ01000760.1:32420-50070	WP_099586867.1	CDS	207		hypothetical protein	1712678	Pseudomonas sp. 2822-17	bacteria>pseudomonadota>gammaproteobacteria>pseudomonadales		PAP2
NZ_LJRZ01000760.1	33299	34381	1	NZ_LJRZ01000760.1:32420-50070	WP_099586868.1	CDS	360		LLM class flavin-dependent oxidoreductase	1712678	Pseudomonas sp. 2822-17	bacteria>pseudomonadota>gammaproteobacteria>pseudomonadales		Bac_luciferase
NZ_LJRZ01000760.1	34450	35244	-1	NZ_LJRZ01000760.1:32420-50070	WP_099586869.1	CDS	264		class II aldolase/adducin family protein	1712678	Pseudomonas sp. 2822-17	bacteria>pseudomonadota>gammaproteobacteria>pseudomonadales		Aldolase_II
NZ_LJRZ01000760.1	35352	36257	-1	NZ_LJRZ01000760.1:32420-50070	WP_099586870.1	CDS	301		LysR family transcriptional regulator	1712678	Pseudomonas sp. 2822-17	bacteria>pseudomonadota>gammaproteobacteria>pseudomonadales	MODE-HTH.1+PBPII.1	HTH_1+LysR_substrate
NZ_LJRZ01000760.1	36471	37082	1	NZ_LJRZ01000760.1:32420-50070	WP_099586871.1	CDS	203		cysteine dioxygenase	1712678	Pseudomonas sp. 2822-17	bacteria>pseudomonadota>gammaproteobacteria>pseudomonadales		CDO_I
NZ_LJRZ01000760.1	37079	38662	1	NZ_LJRZ01000760.1:32420-50070	WP_099586872.1	CDS	527		rhodanese-related sulfurtransferase	1712678	Pseudomonas sp. 2822-17	bacteria>pseudomonadota>gammaproteobacteria>pseudomonadales	RHOD-CDC25.1+RHOD-CDC25.1+RHOD-CDC25.1+RHOD-CDC25.1	Rhodanese+Rhodanese+Rhodanese+Rhodanese
NZ_LJRZ01000760.1	38805	39092	-1	NZ_LJRZ01000760.1:32420-50070	WP_099586873.1	CDS	95		hypothetical protein	1712678	Pseudomonas sp. 2822-17	bacteria>pseudomonadota>gammaproteobacteria>pseudomonadales	NUDIX_idi1.1
NZ_LJRZ01000760.1	39096	43400	-1	NZ_LJRZ01000760.1:32420-50070	WP_099586874.1	CDS	1434		RHS repeat-associated core domain-containing protein	1712678	Pseudomonas sp. 2822-17	bacteria>pseudomonadota>gammaproteobacteria>pseudomonadales	PrePAARTM.2+PAAR.1+PAAR.1+RHS_repeat.1+RHS_repeat.1+RHS_repeat.1+RHS_repeat.1+RHS_repeat.4+RHS_repeat.4	PAAR_motif+DUF6531+RHS_repeat+RHS_repeat+RHS_repeat+RHS_repeat+TEN_YD-shell+RHS_repeat+TEN_YD-shell
NZ_LJRZ01000760.1	43686	44660	1	NZ_LJRZ01000760.1:32420-50070	WP_099586875.1	CDS	324		ABC transporter substrate-binding protein	1712678	Pseudomonas sp. 2822-17	bacteria>pseudomonadota>gammaproteobacteria>pseudomonadales	PBPB.1	NMT1
NZ_LJRZ01000760.1	44672	46015	1	NZ_LJRZ01000760.1:32420-50070	WP_099586876.1	CDS	447		LLM class flavin-dependent oxidoreductase	1712678	Pseudomonas sp. 2822-17	bacteria>pseudomonadota>gammaproteobacteria>pseudomonadales		Bac_luciferase
NZ_LJRZ01000760.1	46012	47190	1	NZ_LJRZ01000760.1:32420-50070	WP_099586877.1	CDS	392		acyl-CoA dehydrogenase family protein	1712678	Pseudomonas sp. 2822-17	bacteria>pseudomonadota>gammaproteobacteria>pseudomonadales		Acyl-CoA_dh_N+Acyl-CoA_dh_M+Acyl-CoA_dh_2
NZ_LJRZ01000760.1	47187	48134	1	NZ_LJRZ01000760.1:32420-50070	WP_099586878.1	CDS	315		D-isomer specific 2-hydroxyacid dehydrogenase family protein	1712678	Pseudomonas sp. 2822-17	bacteria>pseudomonadota>gammaproteobacteria>pseudomonadales		2-Hacid_dh_C
NZ_LJRZ01000760.1	48156	48920	-1	NZ_LJRZ01000760.1:32420-50070	WP_099586879.1	CDS	254		energy transducer TonB	1712678	Pseudomonas sp. 2822-17	bacteria>pseudomonadota>gammaproteobacteria>pseudomonadales	TonBC.1	TonB_C
NZ_LJRZ01000760.1	48917	49363	-1	NZ_LJRZ01000760.1:32420-50070	WP_099586880.1	CDS	148	tolR	protein TolR	1712678	Pseudomonas sp. 2822-17	bacteria>pseudomonadota>gammaproteobacteria>pseudomonadales	TolR-ExbD_TolR.1	ExbD
NZ_LJRZ01000760.1	49378	50070	-1	NZ_LJRZ01000760.1:32420-50070	WP_099586881.1	CDS	230	tolQ	protein TolQ	1712678	Pseudomonas sp. 2822-17	bacteria>pseudomonadota>gammaproteobacteria>pseudomonadales		MotA_ExbB
NZ_MDVB01000063.1	1	406	1	NZ_MDVB01000063.1:1-9877	WP_180297558.1	CDS	134		DNA/RNA non-specific endonuclease	1196083	Snodgrassella alvi	bacteria>pseudomonadota>betaproteobacteria>neisseriales	Tox-NucA.2	Endonuclea_NS_2
NZ_MDVB01000063.1	416	823	1	NZ_MDVB01000063.1:1-9877	WP_100089911.1	CDS	135		NTF2 fold immunity protein	1196083	Snodgrassella alvi	bacteria>pseudomonadota>betaproteobacteria>neisseriales	Imm-NTF2.1	Imm-NTF2
NZ_MDVB01000063.1	889	3447	1	NZ_MDVB01000063.1:1-9877	WP_100113598.1	CDS	852		RHS repeat domain-containing protein	1196083	Snodgrassella alvi	bacteria>pseudomonadota>betaproteobacteria>neisseriales	RHS_repeat.1+RHS_repeat.1+RHS_repeat.4+RHS_repeat.3+RHS_repeat.4+CARP-ART.3	TEN_YD-shell+RHS_repeat+RHS_repeat+RHS_repeat+TEN_YD-shell+DUF7587
NZ_MDVB01000063.1	3455	3748	1	NZ_MDVB01000063.1:1-9877	WP_025315306.1	CDS	97		hypothetical protein	1196083	Snodgrassella alvi	bacteria>pseudomonadota>betaproteobacteria>neisseriales
NZ_MDVB01000063.1	3887	4642	1	NZ_MDVB01000063.1:1-9877	WP_218966650.1	CDS	251		RHS repeat domain-containing protein	1196083	Snodgrassella alvi	bacteria>pseudomonadota>betaproteobacteria>neisseriales	RHS_repeat.4	RHS
NZ_MDVB01000063.1	4642	4938	1	NZ_MDVB01000063.1:1-9877	WP_100089907.1	CDS	98		hypothetical protein	1196083	Snodgrassella alvi	bacteria>pseudomonadota>betaproteobacteria>neisseriales
NZ_MDVB01000063.1	5206	6006	1	NZ_MDVB01000063.1:1-9877	WP_218966651.1	CDS	266		RHS repeat domain-containing protein	1196083	Snodgrassella alvi	bacteria>pseudomonadota>betaproteobacteria>neisseriales	RHS_repeat.4	RHS
NZ_MDVB01000063.1	5999	6292	1	NZ_MDVB01000063.1:1-9877	WP_100090922.1	CDS	97		hypothetical protein	1196083	Snodgrassella alvi	bacteria>pseudomonadota>betaproteobacteria>neisseriales
NZ_MDVB01000063.1	6728	7378	1	NZ_MDVB01000063.1:1-9877	WP_100113600.1	CDS	216		RHS repeat domain-containing protein	1196083	Snodgrassella alvi	bacteria>pseudomonadota>betaproteobacteria>neisseriales	RHS_repeat.4	RHS
NZ_MDVB01000063.1	7356	7937	1	NZ_MDVB01000063.1:1-9877	WP_100113601.1	CDS	193		hypothetical protein	1196083	Snodgrassella alvi	bacteria>pseudomonadota>betaproteobacteria>neisseriales
NZ_MDVB01000063.1	8106	9578	1	NZ_MDVB01000063.1:1-9877	WP_100113602.1	CDS	490		RHS repeat domain-containing protein	1196083	Snodgrassella alvi	bacteria>pseudomonadota>betaproteobacteria>neisseriales	RHS_repeat.4	TEN_YD-shell
NZ_MDVB01000063.1	9584	9877	1	NZ_MDVB01000063.1:1-9877	WP_100113603.1	CDS	97		hypothetical protein	1196083	Snodgrassella alvi	bacteria>pseudomonadota>betaproteobacteria>neisseriales
NZ_MDVB01000068.1	1	352	-1	NZ_MDVB01000068.1:1-4816	WP_143557158.1	CDS	117		IS3 family transposase	1196083	Snodgrassella alvi	bacteria>pseudomonadota>betaproteobacteria>neisseriales		HTH_21
NZ_MDVB01000068.1	352	609	-1	NZ_MDVB01000068.1:1-4816	WP_100089939.1	CDS	85		transposase	1196083	Snodgrassella alvi	bacteria>pseudomonadota>betaproteobacteria>neisseriales	HIN-HTH.1	HTH_Tnp_1
NZ_MDVB01000068.1	732	956	1	NZ_MDVB01000068.1:1-4816	WP_257390883.1	CDS	74		hypothetical protein	1196083	Snodgrassella alvi	bacteria>pseudomonadota>betaproteobacteria>neisseriales
NZ_MDVB01000068.1	1132	1509	-1	NZ_MDVB01000068.1:1-4816	WP_100089918.1	CDS	125		SMI1/KNR4 family protein	1196083	Snodgrassella alvi	bacteria>pseudomonadota>betaproteobacteria>neisseriales	Imm-SUKH-SMI1.1	SMI1_KNR4
NZ_MDVB01000068.1	1536	2366	-1	NZ_MDVB01000068.1:1-4816	WP_100113686.1	CDS	276		RHS repeat-associated core domain-containing protein	1196083	Snodgrassella alvi	bacteria>pseudomonadota>betaproteobacteria>neisseriales	RHS_repeat.4+SHH.1	RHS+Tox-SHH
NZ_MDVB01000068.1	2500	2802	-1	NZ_MDVB01000068.1:1-4816	WP_180297031.1	CDS	100		hypothetical protein	1196083	Snodgrassella alvi	bacteria>pseudomonadota>betaproteobacteria>neisseriales
NZ_MDVB01000068.1	2795	4816	-1	NZ_MDVB01000068.1:1-4816	WP_143557159.1	CDS	673		RHS repeat-associated core domain-containing protein	1196083	Snodgrassella alvi	bacteria>pseudomonadota>betaproteobacteria>neisseriales	RHS_repeat.4+RHS_repeat.3+RHS_repeat.4	RHS_repeat+RHS_repeat+RHS_repeat+RHS_repeat+TEN_YD-shell
NZ_MDUZ01000085.1	1	788	-1	NZ_MDUZ01000085.1:1-5503		PSE	788		RHS repeat protein	1196083	Snodgrassella alvi	bacteria>pseudomonadota>betaproteobacteria>neisseriales
NZ_MDUZ01000085.1	1131	1577	-1	NZ_MDUZ01000085.1:1-5503	WP_100100137.1	CDS	148		SMI1/KNR4 family protein	1196083	Snodgrassella alvi	bacteria>pseudomonadota>betaproteobacteria>neisseriales	Imm-SUKH-SMI1.1	SMI1_KNR4
NZ_MDUZ01000085.1	1578	2426	-1	NZ_MDUZ01000085.1:1-5503	WP_100100138.1	CDS	282		RHS repeat-associated core domain-containing protein	1196083	Snodgrassella alvi	bacteria>pseudomonadota>betaproteobacteria>neisseriales	RHS_repeat.4+DEAM-DxE.1	RHS+Toxin-deaminase
NZ_MDUZ01000085.1	2487	2699	1	NZ_MDUZ01000085.1:1-5503	WP_100100139.1	CDS	70		hypothetical protein	1196083	Snodgrassella alvi	bacteria>pseudomonadota>betaproteobacteria>neisseriales
NZ_MDUZ01000085.1	2744	3022	-1	NZ_MDUZ01000085.1:1-5503	WP_100100140.1	CDS	92		hypothetical protein	1196083	Snodgrassella alvi	bacteria>pseudomonadota>betaproteobacteria>neisseriales
NZ_MDUZ01000085.1	3493	3786	-1	NZ_MDUZ01000085.1:1-5503	WP_100090922.1	CDS	97		hypothetical protein	1196083	Snodgrassella alvi	bacteria>pseudomonadota>betaproteobacteria>neisseriales
NZ_MDUZ01000085.1	3779	4579	-1	NZ_MDUZ01000085.1:1-5503	WP_180296642.1	CDS	266		RHS repeat domain-containing protein	1196083	Snodgrassella alvi	bacteria>pseudomonadota>betaproteobacteria>neisseriales	RHS_repeat.4	RHS
NZ_MDUZ01000085.1	4640	4873	1	NZ_MDUZ01000085.1:1-5503	WP_180296643.1	CDS	77		hypothetical protein	1196083	Snodgrassella alvi	bacteria>pseudomonadota>betaproteobacteria>neisseriales
NZ_MDUZ01000085.1	4919	5167	1	NZ_MDUZ01000085.1:1-5503	WP_180296644.1	CDS	82		hypothetical protein	1196083	Snodgrassella alvi	bacteria>pseudomonadota>betaproteobacteria>neisseriales
NZ_MDUZ01000085.1	5177	5308	1	NZ_MDUZ01000085.1:1-5503	WP_257381657.1	CDS	43		hypothetical protein	1196083	Snodgrassella alvi	bacteria>pseudomonadota>betaproteobacteria>neisseriales
NZ_MDUZ01000085.1	5321	5503	1	NZ_MDUZ01000085.1:1-5503	WP_143557440.1	CDS	61		hypothetical protein	1196083	Snodgrassella alvi	bacteria>pseudomonadota>betaproteobacteria>neisseriales
NZ_PTSO01000083.1	9692	10459	-1	NZ_PTSO01000083.1:9692-16690	WP_001515775.1	CDS	255		class II glutamine amidotransferase	2093883	Escherichia sp. MOD1-EC6097	bacteria>pseudomonadota>gammaproteobacteria>enterobacterales		GATase_4
NZ_PTSO01000083.1	10662	11240	-1	NZ_PTSO01000083.1:9692-16690	WP_000284053.1	CDS	192	lpcA	D-sedoheptulose 7-phosphate isomerase	2093883	Escherichia sp. MOD1-EC6097	bacteria>pseudomonadota>gammaproteobacteria>enterobacterales		SIS_2
NZ_PTSO01000083.1	11480	13924	1	NZ_PTSO01000083.1:9692-16690	WP_105266889.1	CDS	814	fadE	acyl-CoA dehydrogenase FadE	2093883	Escherichia sp. MOD1-EC6097	bacteria>pseudomonadota>gammaproteobacteria>enterobacterales		Acyl-CoA_dh_N+Acyl-CoA_dh_M+Acyl-CoA_dh_1+ACDH_C
NZ_PTSO01000083.1	14131	14577	-1	NZ_PTSO01000083.1:9692-16690	WP_016248344.1	CDS	148	ivy	Ivy family C-type lysozyme inhibitor	2093883	Escherichia sp. MOD1-EC6097	bacteria>pseudomonadota>gammaproteobacteria>enterobacterales		Ivy
NZ_PTSO01000083.1	14758	15528	1	NZ_PTSO01000083.1:9692-16690	WP_105225150.1	CDS	256	yafV	2-oxoglutaramate amidase	2093883	Escherichia sp. MOD1-EC6097	bacteria>pseudomonadota>gammaproteobacteria>enterobacterales		CN_hydrolase
NZ_PTSO01000083.1	15545	15721	1	NZ_PTSO01000083.1:9692-16690	WP_426472710.1	CDS	58		SymE family type I addiction module toxin	2093883	Escherichia sp. MOD1-EC6097	bacteria>pseudomonadota>gammaproteobacteria>enterobacterales
NZ_PTSO01000083.1	15787	16158	-1	NZ_PTSO01000083.1:9692-16690	WP_105266890.1	CDS	123		hypothetical protein	2093883	Escherichia sp. MOD1-EC6097	bacteria>pseudomonadota>gammaproteobacteria>enterobacterales
NZ_PTSO01000083.1	16169	16690	-1	NZ_PTSO01000083.1:9692-16690	WP_105266891.1	CDS	173		RHS repeat-associated core domain-containing protein	2093883	Escherichia sp. MOD1-EC6097	bacteria>pseudomonadota>gammaproteobacteria>enterobacterales	RHS_end.1
NZ_PTSR01000052.1	1	723	1	NZ_PTSR01000052.1:1-7200	WP_236942899.1	CDS	240		RHS repeat-associated core domain-containing protein	2093879	Escherichia sp. MOD1-EC5950	bacteria>pseudomonadota>gammaproteobacteria>enterobacterales	RHS_repeat.4	RHS
NZ_PTSR01000052.1	734	1105	1	NZ_PTSR01000052.1:1-7200	WP_105225149.1	CDS	123		hypothetical protein	2093879	Escherichia sp. MOD1-EC5950	bacteria>pseudomonadota>gammaproteobacteria>enterobacterales
NZ_PTSR01000052.1	1171	1347	-1	NZ_PTSR01000052.1:1-7200	WP_426472710.1	CDS	58		SymE family type I addiction module toxin	2093879	Escherichia sp. MOD1-EC5950	bacteria>pseudomonadota>gammaproteobacteria>enterobacterales
NZ_PTSR01000052.1	1364	2134	-1	NZ_PTSR01000052.1:1-7200	WP_105225150.1	CDS	256	yafV	2-oxoglutaramate amidase	2093879	Escherichia sp. MOD1-EC5950	bacteria>pseudomonadota>gammaproteobacteria>enterobacterales		CN_hydrolase
NZ_PTSR01000052.1	2315	2761	1	NZ_PTSR01000052.1:1-7200	WP_016248344.1	CDS	148	ivy	Ivy family C-type lysozyme inhibitor	2093879	Escherichia sp. MOD1-EC5950	bacteria>pseudomonadota>gammaproteobacteria>enterobacterales		Ivy
NZ_PTSR01000052.1	2968	5412	-1	NZ_PTSR01000052.1:1-7200	WP_016262915.1	CDS	814	fadE	acyl-CoA dehydrogenase FadE	2093879	Escherichia sp. MOD1-EC5950	bacteria>pseudomonadota>gammaproteobacteria>enterobacterales		Acyl-CoA_dh_N+Acyl-CoA_dh_M+Acyl-CoA_dh_1+ACDH_C
NZ_PTSR01000052.1	5652	6230	1	NZ_PTSR01000052.1:1-7200	WP_000284053.1	CDS	192	lpcA	D-sedoheptulose 7-phosphate isomerase	2093879	Escherichia sp. MOD1-EC5950	bacteria>pseudomonadota>gammaproteobacteria>enterobacterales		SIS_2
NZ_PTSR01000052.1	6433	7200	1	NZ_PTSR01000052.1:1-7200	WP_105225151.1	CDS	255		class II glutamine amidotransferase	2093879	Escherichia sp. MOD1-EC5950	bacteria>pseudomonadota>gammaproteobacteria>enterobacterales		GATase_4
NZ_PTST01000060.1	1	579	1	NZ_PTST01000060.1:1-7056	WP_105288926.1	CDS	192		RHS repeat-associated core domain-containing protein	2093877	Escherichia sp. MOD1-EC5948	bacteria>pseudomonadota>gammaproteobacteria>enterobacterales	RHS_end.1
NZ_PTST01000060.1	590	961	1	NZ_PTST01000060.1:1-7056	WP_105225149.1	CDS	123		hypothetical protein	2093877	Escherichia sp. MOD1-EC5948	bacteria>pseudomonadota>gammaproteobacteria>enterobacterales
NZ_PTST01000060.1	1027	1203	-1	NZ_PTST01000060.1:1-7056	WP_426472710.1	CDS	58		SymE family type I addiction module toxin	2093877	Escherichia sp. MOD1-EC5948	bacteria>pseudomonadota>gammaproteobacteria>enterobacterales
NZ_PTST01000060.1	1220	1990	-1	NZ_PTST01000060.1:1-7056	WP_105225150.1	CDS	256	yafV	2-oxoglutaramate amidase	2093877	Escherichia sp. MOD1-EC5948	bacteria>pseudomonadota>gammaproteobacteria>enterobacterales		CN_hydrolase
NZ_PTST01000060.1	2171	2617	1	NZ_PTST01000060.1:1-7056	WP_016248344.1	CDS	148	ivy	Ivy family C-type lysozyme inhibitor	2093877	Escherichia sp. MOD1-EC5948	bacteria>pseudomonadota>gammaproteobacteria>enterobacterales		Ivy
NZ_PTST01000060.1	2824	5268	-1	NZ_PTST01000060.1:1-7056	WP_016262915.1	CDS	814	fadE	acyl-CoA dehydrogenase FadE	2093877	Escherichia sp. MOD1-EC5948	bacteria>pseudomonadota>gammaproteobacteria>enterobacterales		Acyl-CoA_dh_N+Acyl-CoA_dh_M+Acyl-CoA_dh_1+ACDH_C
NZ_PTST01000060.1	5508	6086	1	NZ_PTST01000060.1:1-7056	WP_000284053.1	CDS	192	lpcA	D-sedoheptulose 7-phosphate isomerase	2093877	Escherichia sp. MOD1-EC5948	bacteria>pseudomonadota>gammaproteobacteria>enterobacterales		SIS_2
NZ_PTST01000060.1	6289	7056	1	NZ_PTST01000060.1:1-7056	WP_001515775.1	CDS	255		class II glutamine amidotransferase	2093877	Escherichia sp. MOD1-EC5948	bacteria>pseudomonadota>gammaproteobacteria>enterobacterales		GATase_4
NZ_PTSW01000052.1	1	557	1	NZ_PTSW01000052.1:1-7034	WP_105276617.1	CDS	184		RHS repeat-associated core domain-containing protein	2093875	Escherichia sp. MOD1-EC5462	bacteria>pseudomonadota>gammaproteobacteria>enterobacterales	RHS_end.1
NZ_PTSW01000052.1	568	939	1	NZ_PTSW01000052.1:1-7034	WP_001246251.1	CDS	123		hypothetical protein	2093875	Escherichia sp. MOD1-EC5462	bacteria>pseudomonadota>gammaproteobacteria>enterobacterales
NZ_PTSW01000052.1	951	1181	-1	NZ_PTSW01000052.1:1-7034	WP_001206203.1	CDS	76		hypothetical protein	2093875	Escherichia sp. MOD1-EC5462	bacteria>pseudomonadota>gammaproteobacteria>enterobacterales
NZ_PTSW01000052.1	1198	1968	-1	NZ_PTSW01000052.1:1-7034	WP_001118059.1	CDS	256	yafV	2-oxoglutaramate amidase	2093875	Escherichia sp. MOD1-EC5462	bacteria>pseudomonadota>gammaproteobacteria>enterobacterales		CN_hydrolase
NZ_PTSW01000052.1	2149	2595	1	NZ_PTSW01000052.1:1-7034	WP_016248344.1	CDS	148	ivy	Ivy family C-type lysozyme inhibitor	2093875	Escherichia sp. MOD1-EC5462	bacteria>pseudomonadota>gammaproteobacteria>enterobacterales		Ivy
NZ_PTSW01000052.1	2802	5246	-1	NZ_PTSW01000052.1:1-7034	WP_000973058.1	CDS	814	fadE	acyl-CoA dehydrogenase FadE	2093875	Escherichia sp. MOD1-EC5462	bacteria>pseudomonadota>gammaproteobacteria>enterobacterales		Acyl-CoA_dh_N+Acyl-CoA_dh_M+Acyl-CoA_dh_1+ACDH_C
NZ_PTSW01000052.1	5486	6064	1	NZ_PTSW01000052.1:1-7034	WP_000284053.1	CDS	192	lpcA	D-sedoheptulose 7-phosphate isomerase	2093875	Escherichia sp. MOD1-EC5462	bacteria>pseudomonadota>gammaproteobacteria>enterobacterales		SIS_2
NZ_PTSW01000052.1	6267	7034	1	NZ_PTSW01000052.1:1-7034	WP_001515775.1	CDS	255		class II glutamine amidotransferase	2093875	Escherichia sp. MOD1-EC5462	bacteria>pseudomonadota>gammaproteobacteria>enterobacterales		GATase_4
NZ_PTSA01000029.1	25458	26225	-1	NZ_PTSA01000029.1:25458-45645	WP_001515775.1	CDS	255		class II glutamine amidotransferase	2093896	Escherichia sp. MOD1-EC6163	bacteria>pseudomonadota>gammaproteobacteria>enterobacterales		GATase_4
NZ_PTSA01000029.1	26428	27006	-1	NZ_PTSA01000029.1:25458-45645	WP_000284053.1	CDS	192	lpcA	D-sedoheptulose 7-phosphate isomerase	2093896	Escherichia sp. MOD1-EC6163	bacteria>pseudomonadota>gammaproteobacteria>enterobacterales		SIS_2
NZ_PTSA01000029.1	27246	29690	1	NZ_PTSA01000029.1:25458-45645	WP_105266889.1	CDS	814	fadE	acyl-CoA dehydrogenase FadE	2093896	Escherichia sp. MOD1-EC6163	bacteria>pseudomonadota>gammaproteobacteria>enterobacterales		Acyl-CoA_dh_N+Acyl-CoA_dh_M+Acyl-CoA_dh_1+ACDH_C
NZ_PTSA01000029.1	29897	30343	-1	NZ_PTSA01000029.1:25458-45645	WP_016248344.1	CDS	148	ivy	Ivy family C-type lysozyme inhibitor	2093896	Escherichia sp. MOD1-EC6163	bacteria>pseudomonadota>gammaproteobacteria>enterobacterales		Ivy
NZ_PTSA01000029.1	30524	31294	1	NZ_PTSA01000029.1:25458-45645	WP_105225150.1	CDS	256	yafV	2-oxoglutaramate amidase	2093896	Escherichia sp. MOD1-EC6163	bacteria>pseudomonadota>gammaproteobacteria>enterobacterales		CN_hydrolase
NZ_PTSA01000029.1	31311	31487	1	NZ_PTSA01000029.1:25458-45645	WP_426472710.1	CDS	58		SymE family type I addiction module toxin	2093896	Escherichia sp. MOD1-EC6163	bacteria>pseudomonadota>gammaproteobacteria>enterobacterales
NZ_PTSA01000029.1	31553	31924	-1	NZ_PTSA01000029.1:25458-45645	WP_105266890.1	CDS	123		hypothetical protein	2093896	Escherichia sp. MOD1-EC6163	bacteria>pseudomonadota>gammaproteobacteria>enterobacterales
NZ_PTSA01000029.1	31935	36032	-1	NZ_PTSA01000029.1:25458-45645	WP_172955714.1	CDS	1365		RHS repeat-associated core domain-containing protein	2093896	Escherichia sp. MOD1-EC6163	bacteria>pseudomonadota>gammaproteobacteria>enterobacterales	PrePAARTM.2+PAAR.1+PAAR.1+RHS_repeat.1+RHS_repeat.1+RHS_repeat.1+RHS_repeat.1+RHS_repeat.1+RHS_repeat.1+RHS_repeat.1+RHS_repeat.4	prePAAR_I+PAAR_motif+DUF6531+TEN_YD-shell+RHS_repeat+RHS_repeat+RHS_repeat+TEN_YD-shell+RHS_repeat+TEN_YD-shell
NZ_PTSA01000029.1	36052	36495	-1	NZ_PTSA01000029.1:25458-45645	WP_105266812.1	CDS	147		DcrB-related protein	2093896	Escherichia sp. MOD1-EC6163	bacteria>pseudomonadota>gammaproteobacteria>enterobacterales	MOG1.1	DcrB
NZ_PTSA01000029.1	36519	38732	-1	NZ_PTSA01000029.1:25458-45645	WP_105269228.1	CDS	737		type VI secretion system Vgr family protein	2093896	Escherichia sp. MOD1-EC6163	bacteria>pseudomonadota>gammaproteobacteria>enterobacterales	VgrG.1	Phage_GPD+Phage_base_V+Gp5_trimer_C
NZ_PTSA01000029.1	38757	39128	-1	NZ_PTSA01000029.1:25458-45645	WP_016248322.1	CDS	123		hypothetical protein	2093896	Escherichia sp. MOD1-EC6163	bacteria>pseudomonadota>gammaproteobacteria>enterobacterales
NZ_PTSA01000029.1	39125	39859	-1	NZ_PTSA01000029.1:25458-45645	WP_105269229.1	CDS	244		hypothetical protein	2093896	Escherichia sp. MOD1-EC6163	bacteria>pseudomonadota>gammaproteobacteria>enterobacterales
NZ_PTSA01000029.1	40051	40809	-1	NZ_PTSA01000029.1:25458-45645	WP_105266809.1	CDS	252		TagF domain-containing protein	2093896	Escherichia sp. MOD1-EC6163	bacteria>pseudomonadota>gammaproteobacteria>enterobacterales		TagF_N+TagF_N
NZ_PTSA01000029.1	40809	44675	-1	NZ_PTSA01000029.1:25458-45645	WP_105269230.1	CDS	1288	tssM	type VI secretion system membrane subunit TssM	2093896	Escherichia sp. MOD1-EC6163	bacteria>pseudomonadota>gammaproteobacteria>enterobacterales	TOXIN-PL2.1	IcmF-related_N+IcmF-related+IcmF_helical+IcmF_C
NZ_PTSA01000029.1	44971	45645	-1	NZ_PTSA01000029.1:25458-45645	WP_105266808.1	CDS	224		hypothetical protein	2093896	Escherichia sp. MOD1-EC6163	bacteria>pseudomonadota>gammaproteobacteria>enterobacterales
NZ_PTSP01000077.1	1	813	1	NZ_PTSP01000077.1:1-7290	WP_236943030.1	CDS	270		RHS repeat-associated core domain-containing protein	2093882	Escherichia sp. MOD1-EC6096	bacteria>pseudomonadota>gammaproteobacteria>enterobacterales	RHS_repeat.4	RHS
NZ_PTSP01000077.1	824	1195	1	NZ_PTSP01000077.1:1-7290	WP_105225149.1	CDS	123		hypothetical protein	2093882	Escherichia sp. MOD1-EC6096	bacteria>pseudomonadota>gammaproteobacteria>enterobacterales
NZ_PTSP01000077.1	1261	1437	-1	NZ_PTSP01000077.1:1-7290	WP_426472710.1	CDS	58		SymE family type I addiction module toxin	2093882	Escherichia sp. MOD1-EC6096	bacteria>pseudomonadota>gammaproteobacteria>enterobacterales
NZ_PTSP01000077.1	1454	2224	-1	NZ_PTSP01000077.1:1-7290	WP_105225150.1	CDS	256	yafV	2-oxoglutaramate amidase	2093882	Escherichia sp. MOD1-EC6096	bacteria>pseudomonadota>gammaproteobacteria>enterobacterales		CN_hydrolase
NZ_PTSP01000077.1	2405	2851	1	NZ_PTSP01000077.1:1-7290	WP_016248344.1	CDS	148	ivy	Ivy family C-type lysozyme inhibitor	2093882	Escherichia sp. MOD1-EC6096	bacteria>pseudomonadota>gammaproteobacteria>enterobacterales		Ivy
NZ_PTSP01000077.1	3058	5502	-1	NZ_PTSP01000077.1:1-7290	WP_105270242.1	CDS	814	fadE	acyl-CoA dehydrogenase FadE	2093882	Escherichia sp. MOD1-EC6096	bacteria>pseudomonadota>gammaproteobacteria>enterobacterales		Acyl-CoA_dh_N+Acyl-CoA_dh_M+Acyl-CoA_dh_1+ACDH_C
NZ_PTSP01000077.1	5742	6320	1	NZ_PTSP01000077.1:1-7290	WP_000284053.1	CDS	192	lpcA	D-sedoheptulose 7-phosphate isomerase	2093882	Escherichia sp. MOD1-EC6096	bacteria>pseudomonadota>gammaproteobacteria>enterobacterales		SIS_2
NZ_PTSP01000077.1	6523	7290	1	NZ_PTSP01000077.1:1-7290	WP_001515775.1	CDS	255		class II glutamine amidotransferase	2093882	Escherichia sp. MOD1-EC6096	bacteria>pseudomonadota>gammaproteobacteria>enterobacterales		GATase_4
NZ_PTSP01000115.1	1	391	-1	NZ_PTSP01000115.1:1-3427		PSE	391		hypothetical protein	2093882	Escherichia sp. MOD1-EC6096	bacteria>pseudomonadota>gammaproteobacteria>enterobacterales
NZ_PTSP01000115.1	351	566	1	NZ_PTSP01000115.1:1-3427	WP_105270257.1	CDS	71		hypothetical protein	2093882	Escherichia sp. MOD1-EC6096	bacteria>pseudomonadota>gammaproteobacteria>enterobacterales		SymE_toxin
NZ_PTSP01000115.1	629	925	-1	NZ_PTSP01000115.1:1-3427	WP_105270256.1	CDS	98		hypothetical protein	2093882	Escherichia sp. MOD1-EC6096	bacteria>pseudomonadota>gammaproteobacteria>enterobacterales
NZ_PTSP01000115.1	945	1844	-1	NZ_PTSP01000115.1:1-3427		PSE	900		RHS repeat-associated core domain-containing protein	2093882	Escherichia sp. MOD1-EC6096	bacteria>pseudomonadota>gammaproteobacteria>enterobacterales
NZ_PTSP01000115.1	1929	2051	1	NZ_PTSP01000115.1:1-3427		PSE	123		SymE family type I addiction module toxin	2093882	Escherichia sp. MOD1-EC6096	bacteria>pseudomonadota>gammaproteobacteria>enterobacterales
NZ_PTSP01000115.1	2214	2594	-1	NZ_PTSP01000115.1:1-3427	WP_001515772.1	CDS	126		hypothetical protein	2093882	Escherichia sp. MOD1-EC6096	bacteria>pseudomonadota>gammaproteobacteria>enterobacterales
NZ_PTSP01000115.1	2597	3427	-1	NZ_PTSP01000115.1:1-3427	WP_236943045.1	CDS	276		RHS repeat-associated core domain-containing protein	2093882	Escherichia sp. MOD1-EC6096	bacteria>pseudomonadota>gammaproteobacteria>enterobacterales	RHS_repeat.4	RHS
NZ_PTSX02000014.1	1	497	1	NZ_PTSX02000014.1:1-7071	WP_133162805.1	CDS	164		RHS repeat-associated core domain-containing protein	2093873	Escherichia sp. MOD1-EC5451	bacteria>pseudomonadota>gammaproteobacteria>enterobacterales	RHS_end.1
NZ_PTSX02000014.1	500	880	1	NZ_PTSX02000014.1:1-7071	WP_001515772.1	CDS	126		hypothetical protein	2093873	Escherichia sp. MOD1-EC5451	bacteria>pseudomonadota>gammaproteobacteria>enterobacterales
NZ_PTSX02000014.1	1042	1218	-1	NZ_PTSX02000014.1:1-7071	WP_438802535.1	CDS	58		SymE family type I addiction module toxin	2093873	Escherichia sp. MOD1-EC5451	bacteria>pseudomonadota>gammaproteobacteria>enterobacterales
NZ_PTSX02000014.1	1235	2005	-1	NZ_PTSX02000014.1:1-7071	WP_001118059.1	CDS	256	yafV	2-oxoglutaramate amidase	2093873	Escherichia sp. MOD1-EC5451	bacteria>pseudomonadota>gammaproteobacteria>enterobacterales		CN_hydrolase
NZ_PTSX02000014.1	2186	2632	1	NZ_PTSX02000014.1:1-7071	WP_001515773.1	CDS	148	ivy	Ivy family C-type lysozyme inhibitor	2093873	Escherichia sp. MOD1-EC5451	bacteria>pseudomonadota>gammaproteobacteria>enterobacterales		Ivy
NZ_PTSX02000014.1	2839	5283	-1	NZ_PTSX02000014.1:1-7071	WP_105264021.1	CDS	814	fadE	acyl-CoA dehydrogenase FadE	2093873	Escherichia sp. MOD1-EC5451	bacteria>pseudomonadota>gammaproteobacteria>enterobacterales		Acyl-CoA_dh_N+Acyl-CoA_dh_M+Acyl-CoA_dh_1+ACDH_C
NZ_PTSX02000014.1	5523	6101	1	NZ_PTSX02000014.1:1-7071	WP_000284053.1	CDS	192	lpcA	D-sedoheptulose 7-phosphate isomerase	2093873	Escherichia sp. MOD1-EC5451	bacteria>pseudomonadota>gammaproteobacteria>enterobacterales		SIS_2
NZ_PTSX02000014.1	6304	7071	1	NZ_PTSX02000014.1:1-7071	WP_001515775.1	CDS	255		class II glutamine amidotransferase	2093873	Escherichia sp. MOD1-EC5451	bacteria>pseudomonadota>gammaproteobacteria>enterobacterales		GATase_4
NZ_PTRI01000001.1	274977	277661	-1	NZ_PTRI01000001.1:274977-297022	WP_105284748.1	CDS	894	kdpD	two-component system sensor histidine kinase KdpD	2093876	Escherichia sp. MOD1-EC5495	bacteria>pseudomonadota>gammaproteobacteria>enterobacterales	8TMR-UT.1+GAF.2+HISKIN.1	KdpD+DUF4118+GAF_3+HisKA+HATPase_c
NZ_PTRI01000001.1	277654	278226	-1	NZ_PTRI01000001.1:274977-297022	WP_105284749.1	CDS	190	kdpC	K(+)-transporting ATPase subunit C	2093876	Escherichia sp. MOD1-EC5495	bacteria>pseudomonadota>gammaproteobacteria>enterobacterales		KdpC
NZ_PTRI01000001.1	278235	280283	-1	NZ_PTRI01000001.1:274977-297022	WP_105284750.1	CDS	682	kdpB	potassium-transporting ATPase subunit KdpB	2093876	Escherichia sp. MOD1-EC5495	bacteria>pseudomonadota>gammaproteobacteria>enterobacterales	HAD_vWA.1	E1-E2_ATPase+Hydrolase
NZ_PTRI01000001.1	280306	281979	-1	NZ_PTRI01000001.1:274977-297022	WP_105284751.1	CDS	557	kdpA	potassium-transporting ATPase subunit KdpA	2093876	Escherichia sp. MOD1-EC5495	bacteria>pseudomonadota>gammaproteobacteria>enterobacterales		KdpA
NZ_PTRI01000001.1	281979	282068	-1	NZ_PTRI01000001.1:274977-297022	WP_001272653.1	CDS	29	kdpF	K(+)-transporting ATPase subunit F	2093876	Escherichia sp. MOD1-EC5495	bacteria>pseudomonadota>gammaproteobacteria>enterobacterales		Potass_KdpF
NZ_PTRI01000001.1	282381	282587	1	NZ_PTRI01000001.1:274977-297022	WP_000424926.1	CDS	68		YbfA family protein	2093876	Escherichia sp. MOD1-EC5495	bacteria>pseudomonadota>gammaproteobacteria>enterobacterales		DUF2517
NZ_PTRI01000001.1	283339	283791	1	NZ_PTRI01000001.1:274977-297022	WP_105284752.1	CDS	150		DcrB-related protein	2093876	Escherichia sp. MOD1-EC5495	bacteria>pseudomonadota>gammaproteobacteria>enterobacterales	MOG1.1	DcrB
NZ_PTRI01000001.1	283810	288471	1	NZ_PTRI01000001.1:274977-297022	WP_105284753.1	CDS	1553		RHS repeat-associated core domain-containing protein	2093876	Escherichia sp. MOD1-EC5495	bacteria>pseudomonadota>gammaproteobacteria>enterobacterales	PrePAARTM.2+PAAR.1+PAAR.1+RHS_repeat.1+RHS_repeat.1+RHS_repeat.1+RHS_repeat.1+RHS_repeat.4+RHS_repeat.4	PAAR_motif+DUF6531+RHS_repeat+RHS_repeat+RHS_repeat+RHS_repeat+RHS_repeat+RHS_repeat+RHS_repeat+TEN_YD-shell
NZ_PTRI01000001.1	288464	288766	1	NZ_PTRI01000001.1:274977-297022	WP_105284754.1	CDS	100		hypothetical protein	2093876	Escherichia sp. MOD1-EC5495	bacteria>pseudomonadota>gammaproteobacteria>enterobacterales
NZ_PTRI01000001.1	288814	289143	-1	NZ_PTRI01000001.1:274977-297022	WP_105284755.1	CDS	109		SymE family type I addiction module toxin	2093876	Escherichia sp. MOD1-EC5495	bacteria>pseudomonadota>gammaproteobacteria>enterobacterales		SymE_toxin
NZ_PTRI01000001.1	289343	290328	1	NZ_PTRI01000001.1:274977-297022		PSE	986		ISAs1 family transposase	2093876	Escherichia sp. MOD1-EC5495	bacteria>pseudomonadota>gammaproteobacteria>enterobacterales
NZ_PTRI01000001.1	290868	291377	1	NZ_PTRI01000001.1:274977-297022	WP_105284756.1	CDS	169		YbgA family protein	2093876	Escherichia sp. MOD1-EC5495	bacteria>pseudomonadota>gammaproteobacteria>enterobacterales		DUF1722
NZ_PTRI01000001.1	291374	292792	1	NZ_PTRI01000001.1:274977-297022		PSE	1419	phrB	deoxyribodipyrimidine photo-lyase	2093876	Escherichia sp. MOD1-EC5495	bacteria>pseudomonadota>gammaproteobacteria>enterobacterales
NZ_PTRI01000001.1	292922	294403	-1	NZ_PTRI01000001.1:274977-297022	WP_105284757.1	CDS	493	dtpD	dipeptide permease DtpD	2093876	Escherichia sp. MOD1-EC5495	bacteria>pseudomonadota>gammaproteobacteria>enterobacterales		PTR2
NZ_PTRI01000001.1	294674	295417	1	NZ_PTRI01000001.1:274977-297022	WP_000798868.1	CDS	247	ybgI	radiation resistance protein YbgI	2093876	Escherichia sp. MOD1-EC5495	bacteria>pseudomonadota>gammaproteobacteria>enterobacterales		DUF34_NIF3
NZ_PTRI01000001.1	295440	296096	1	NZ_PTRI01000001.1:274977-297022	WP_105284758.1	CDS	218	pxpB	5-oxoprolinase subunit PxpB	2093876	Escherichia sp. MOD1-EC5495	bacteria>pseudomonadota>gammaproteobacteria>enterobacterales		CT_C_D
NZ_PTRI01000001.1	296090	297022	1	NZ_PTRI01000001.1:274977-297022	WP_105284759.1	CDS	310	pxpC	5-oxoprolinase subunit PxpC	2093876	Escherichia sp. MOD1-EC5495	bacteria>pseudomonadota>gammaproteobacteria>enterobacterales		CT_A_B
NZ_PUHA01000273.1	1	159	1	NZ_PUHA01000273.1:1-10341	WP_216078695.1	CDS	52		IS1 family transposase	623	Shigella flexneri	bacteria>pseudomonadota>gammaproteobacteria>enterobacterales		DDE_Tnp_IS1
NZ_PUHA01000273.1	550	756	1	NZ_PUHA01000273.1:1-10341		PSE	207		DcrB-related protein	623	Shigella flexneri	bacteria>pseudomonadota>gammaproteobacteria>enterobacterales
NZ_PUHA01000273.1	775	1061	1	NZ_PUHA01000273.1:1-10341	WP_171763792.1	CDS	95		hypothetical protein	623	Shigella flexneri	bacteria>pseudomonadota>gammaproteobacteria>enterobacterales	PrePAARTM.2
NZ_PUHA01000273.1	1062	1183	1	NZ_PUHA01000273.1:1-10341		assembly_gap	122			623	Shigella flexneri	bacteria>pseudomonadota>gammaproteobacteria>enterobacterales
NZ_PUHA01000273.1	1184	4199	1	NZ_PUHA01000273.1:1-10341	WP_252966236.1	CDS	1004		RHS repeat-associated core domain-containing protein	623	Shigella flexneri	bacteria>pseudomonadota>gammaproteobacteria>enterobacterales	PAAR.1+RHS_repeat.1+RHS_repeat.4	PAAR_motif+DUF6531+RHS_repeat+RHS_repeat+TEN_YD-shell
NZ_PUHA01000273.1	4202	4582	1	NZ_PUHA01000273.1:1-10341	WP_025715253.1	CDS	126		hypothetical protein	623	Shigella flexneri	bacteria>pseudomonadota>gammaproteobacteria>enterobacterales
NZ_PUHA01000273.1	4637	4924	-1	NZ_PUHA01000273.1:1-10341	WP_000807562.1	CDS	95		SymE family type I addiction module toxin	623	Shigella flexneri	bacteria>pseudomonadota>gammaproteobacteria>enterobacterales		SymE_toxin
NZ_PUHA01000273.1	5053	5562	1	NZ_PUHA01000273.1:1-10341	WP_001053303.1	CDS	169		YbgA family protein	623	Shigella flexneri	bacteria>pseudomonadota>gammaproteobacteria>enterobacterales		DUF1722
NZ_PUHA01000273.1	5559	6977	1	NZ_PUHA01000273.1:1-10341	WP_000207079.1	CDS	472	phrB	deoxyribodipyrimidine photo-lyase	623	Shigella flexneri	bacteria>pseudomonadota>gammaproteobacteria>enterobacterales		DNA_photolyase+FAD_binding_7
NZ_PUHA01000273.1	7127	8199	-1	NZ_PUHA01000273.1:1-10341	WP_146765510.1	CDS	356	dtpD	dipeptide permease DtpD	623	Shigella flexneri	bacteria>pseudomonadota>gammaproteobacteria>enterobacterales		PTR2
NZ_PUHA01000273.1	8200	8340	1	NZ_PUHA01000273.1:1-10341		assembly_gap	141			623	Shigella flexneri	bacteria>pseudomonadota>gammaproteobacteria>enterobacterales
NZ_PUHA01000273.1	8341	8648	-1	NZ_PUHA01000273.1:1-10341		PSE	308		MFS transporter	623	Shigella flexneri	bacteria>pseudomonadota>gammaproteobacteria>enterobacterales
NZ_PUHA01000273.1	8919	9662	1	NZ_PUHA01000273.1:1-10341	WP_000798874.1	CDS	247	ybgI	radiation resistance protein YbgI	623	Shigella flexneri	bacteria>pseudomonadota>gammaproteobacteria>enterobacterales		DUF34_NIF3
NZ_PUHA01000273.1	9685	10341	1	NZ_PUHA01000273.1:1-10341	WP_001188346.1	CDS	218	pxpB	5-oxoprolinase subunit PxpB	623	Shigella flexneri	bacteria>pseudomonadota>gammaproteobacteria>enterobacterales		CT_C_D
NZ_PUHB01000404.1	1	159	1	NZ_PUHB01000404.1:1-10364	WP_216078695.1	CDS	52		IS1 family transposase	623	Shigella flexneri	bacteria>pseudomonadota>gammaproteobacteria>enterobacterales		DDE_Tnp_IS1
NZ_PUHB01000404.1	550	756	1	NZ_PUHB01000404.1:1-10364		PSE	207		DcrB-related protein	623	Shigella flexneri	bacteria>pseudomonadota>gammaproteobacteria>enterobacterales
NZ_PUHB01000404.1	775	1045	1	NZ_PUHB01000404.1:1-10364	WP_252967495.1	CDS	90		hypothetical protein	623	Shigella flexneri	bacteria>pseudomonadota>gammaproteobacteria>enterobacterales	PrePAARTM.2
NZ_PUHB01000404.1	1046	1168	1	NZ_PUHB01000404.1:1-10364		assembly_gap	123			623	Shigella flexneri	bacteria>pseudomonadota>gammaproteobacteria>enterobacterales
NZ_PUHB01000404.1	1169	4167	1	NZ_PUHB01000404.1:1-10364	WP_252967496.1	CDS	998		RHS repeat-associated core domain-containing protein	623	Shigella flexneri	bacteria>pseudomonadota>gammaproteobacteria>enterobacterales	PAAR.1+RHS_repeat.1+RHS_repeat.4	PAAR_motif+DUF6531+RHS_repeat+RHS_repeat+TEN_YD-shell
NZ_PUHB01000404.1	4170	4550	1	NZ_PUHB01000404.1:1-10364	WP_025715253.1	CDS	126		hypothetical protein	623	Shigella flexneri	bacteria>pseudomonadota>gammaproteobacteria>enterobacterales
NZ_PUHB01000404.1	4605	4892	-1	NZ_PUHB01000404.1:1-10364	WP_000807562.1	CDS	95		SymE family type I addiction module toxin	623	Shigella flexneri	bacteria>pseudomonadota>gammaproteobacteria>enterobacterales		SymE_toxin
NZ_PUHB01000404.1	5021	5530	1	NZ_PUHB01000404.1:1-10364	WP_001053303.1	CDS	169		YbgA family protein	623	Shigella flexneri	bacteria>pseudomonadota>gammaproteobacteria>enterobacterales		DUF1722
NZ_PUHB01000404.1	5527	6945	1	NZ_PUHB01000404.1:1-10364	WP_000207079.1	CDS	472	phrB	deoxyribodipyrimidine photo-lyase	623	Shigella flexneri	bacteria>pseudomonadota>gammaproteobacteria>enterobacterales		DNA_photolyase+FAD_binding_7
NZ_PUHB01000404.1	7095	8576	-1	NZ_PUHB01000404.1:1-10364	WP_001032694.1	CDS	493	dtpD	dipeptide permease DtpD	623	Shigella flexneri	bacteria>pseudomonadota>gammaproteobacteria>enterobacterales		PTR2
NZ_PUHB01000404.1	8847	9590	1	NZ_PUHB01000404.1:1-10364	WP_000798874.1	CDS	247	ybgI	radiation resistance protein YbgI	623	Shigella flexneri	bacteria>pseudomonadota>gammaproteobacteria>enterobacterales		DUF34_NIF3
NZ_PUHB01000404.1	9613	9727	1	NZ_PUHB01000404.1:1-10364		PSE	115		5-oxoprolinase subunit PxpB	623	Shigella flexneri	bacteria>pseudomonadota>gammaproteobacteria>enterobacterales
NZ_PUHB01000404.1	9728	9929	1	NZ_PUHB01000404.1:1-10364		assembly_gap	202			623	Shigella flexneri	bacteria>pseudomonadota>gammaproteobacteria>enterobacterales
NZ_PUHB01000404.1	9930	10364	1	NZ_PUHB01000404.1:1-10364	WP_025766286.1	CDS	144	pxpB	5-oxoprolinase subunit PxpB	623	Shigella flexneri	bacteria>pseudomonadota>gammaproteobacteria>enterobacterales		CT_C_D
NZ_PUHC01000275.1	54311	54967	-1	NZ_PUHC01000275.1:54311-64635	WP_001188346.1	CDS	218	pxpB	5-oxoprolinase subunit PxpB	623	Shigella flexneri	bacteria>pseudomonadota>gammaproteobacteria>enterobacterales		CT_C_D
NZ_PUHC01000275.1	54990	55733	-1	NZ_PUHC01000275.1:54311-64635	WP_000798874.1	CDS	247	ybgI	radiation resistance protein YbgI	623	Shigella flexneri	bacteria>pseudomonadota>gammaproteobacteria>enterobacterales		DUF34_NIF3
NZ_PUHC01000275.1	56004	57485	1	NZ_PUHC01000275.1:54311-64635	WP_001032694.1	CDS	493	dtpD	dipeptide permease DtpD	623	Shigella flexneri	bacteria>pseudomonadota>gammaproteobacteria>enterobacterales		PTR2
NZ_PUHC01000275.1	57635	59053	-1	NZ_PUHC01000275.1:54311-64635	WP_000207079.1	CDS	472	phrB	deoxyribodipyrimidine photo-lyase	623	Shigella flexneri	bacteria>pseudomonadota>gammaproteobacteria>enterobacterales		DNA_photolyase+FAD_binding_7
NZ_PUHC01000275.1	59050	59559	-1	NZ_PUHC01000275.1:54311-64635	WP_001053303.1	CDS	169		YbgA family protein	623	Shigella flexneri	bacteria>pseudomonadota>gammaproteobacteria>enterobacterales		DUF1722
NZ_PUHC01000275.1	59688	59975	1	NZ_PUHC01000275.1:54311-64635	WP_000807562.1	CDS	95		SymE family type I addiction module toxin	623	Shigella flexneri	bacteria>pseudomonadota>gammaproteobacteria>enterobacterales		SymE_toxin
NZ_PUHC01000275.1	60030	60410	-1	NZ_PUHC01000275.1:54311-64635	WP_025715253.1	CDS	126		hypothetical protein	623	Shigella flexneri	bacteria>pseudomonadota>gammaproteobacteria>enterobacterales
NZ_PUHC01000275.1	60413	63488	-1	NZ_PUHC01000275.1:54311-64635	WP_252967852.1	CDS	1024		RHS repeat-associated core domain-containing protein	623	Shigella flexneri	bacteria>pseudomonadota>gammaproteobacteria>enterobacterales	PAAR.1+RHS_repeat.1+RHS_repeat.4	PAAR_motif+DUF6531+RHS_repeat+RHS_repeat+TEN_YD-shell
NZ_PUHC01000275.1	63489	63768	1	NZ_PUHC01000275.1:54311-64635		assembly_gap	280			623	Shigella flexneri	bacteria>pseudomonadota>gammaproteobacteria>enterobacterales
NZ_PUHC01000275.1	63879	64085	-1	NZ_PUHC01000275.1:54311-64635		PSE	207		DcrB-related protein	623	Shigella flexneri	bacteria>pseudomonadota>gammaproteobacteria>enterobacterales
NZ_PUHC01000275.1	64476	64635	-1	NZ_PUHC01000275.1:54311-64635	WP_216078695.1	CDS	52		IS1 family transposase	623	Shigella flexneri	bacteria>pseudomonadota>gammaproteobacteria>enterobacterales		DDE_Tnp_IS1
NZ_PUHD01000120.1	36618	37274	-1	NZ_PUHD01000120.1:36618-46353	WP_001188346.1	CDS	218	pxpB	5-oxoprolinase subunit PxpB	623	Shigella flexneri	bacteria>pseudomonadota>gammaproteobacteria>enterobacterales		CT_C_D
NZ_PUHD01000120.1	37297	38040	-1	NZ_PUHD01000120.1:36618-46353	WP_000798874.1	CDS	247	ybgI	radiation resistance protein YbgI	623	Shigella flexneri	bacteria>pseudomonadota>gammaproteobacteria>enterobacterales		DUF34_NIF3
NZ_PUHD01000120.1	38311	39792	1	NZ_PUHD01000120.1:36618-46353	WP_001032694.1	CDS	493	dtpD	dipeptide permease DtpD	623	Shigella flexneri	bacteria>pseudomonadota>gammaproteobacteria>enterobacterales		PTR2
NZ_PUHD01000120.1	39942	41360	-1	NZ_PUHD01000120.1:36618-46353	WP_000207079.1	CDS	472	phrB	deoxyribodipyrimidine photo-lyase	623	Shigella flexneri	bacteria>pseudomonadota>gammaproteobacteria>enterobacterales		DNA_photolyase+FAD_binding_7
NZ_PUHD01000120.1	41357	41866	-1	NZ_PUHD01000120.1:36618-46353	WP_001053303.1	CDS	169		YbgA family protein	623	Shigella flexneri	bacteria>pseudomonadota>gammaproteobacteria>enterobacterales		DUF1722
NZ_PUHD01000120.1	41995	42282	1	NZ_PUHD01000120.1:36618-46353	WP_000807562.1	CDS	95		SymE family type I addiction module toxin	623	Shigella flexneri	bacteria>pseudomonadota>gammaproteobacteria>enterobacterales		SymE_toxin
NZ_PUHD01000120.1	42337	42717	-1	NZ_PUHD01000120.1:36618-46353	WP_025715253.1	CDS	126		hypothetical protein	623	Shigella flexneri	bacteria>pseudomonadota>gammaproteobacteria>enterobacterales
NZ_PUHD01000120.1	42720	45886	-1	NZ_PUHD01000120.1:36618-46353	WP_252967095.1	CDS	1054		RHS repeat-associated core domain-containing protein	623	Shigella flexneri	bacteria>pseudomonadota>gammaproteobacteria>enterobacterales	PAAR.1+PAAR.1+RHS_repeat.1+RHS_repeat.4	PAAR_motif+DUF6531+RHS_repeat+RHS_repeat+TEN_YD-shell
NZ_PUHD01000120.1	45887	45923	1	NZ_PUHD01000120.1:36618-46353		assembly_gap	37			623	Shigella flexneri	bacteria>pseudomonadota>gammaproteobacteria>enterobacterales
NZ_PUHD01000120.1	45924	46128	-1	NZ_PUHD01000120.1:36618-46353	WP_001542753.1	CDS	68		hypothetical protein	623	Shigella flexneri	bacteria>pseudomonadota>gammaproteobacteria>enterobacterales	PrePAARTM.1
NZ_PUHD01000120.1	46147	46353	-1	NZ_PUHD01000120.1:36618-46353		PSE	207		DcrB-related protein	623	Shigella flexneri	bacteria>pseudomonadota>gammaproteobacteria>enterobacterales
NZ_PUHE01000365.1	1	160	1	NZ_PUHE01000365.1:1-10443	WP_216078695.1	CDS	52		IS1 family transposase	623	Shigella flexneri	bacteria>pseudomonadota>gammaproteobacteria>enterobacterales		DDE_Tnp_IS1
NZ_PUHE01000365.1	551	757	1	NZ_PUHE01000365.1:1-10443		PSE	207		DcrB-related protein	623	Shigella flexneri	bacteria>pseudomonadota>gammaproteobacteria>enterobacterales
NZ_PUHE01000365.1	776	1053	1	NZ_PUHE01000365.1:1-10443	WP_252969416.1	CDS	93		hypothetical protein	623	Shigella flexneri	bacteria>pseudomonadota>gammaproteobacteria>enterobacterales	PrePAARTM.2
NZ_PUHE01000365.1	1054	1194	1	NZ_PUHE01000365.1:1-10443		assembly_gap	141			623	Shigella flexneri	bacteria>pseudomonadota>gammaproteobacteria>enterobacterales
NZ_PUHE01000365.1	1195	3097	1	NZ_PUHE01000365.1:1-10443	WP_252969417.1	CDS	634		DUF6531 domain-containing protein	623	Shigella flexneri	bacteria>pseudomonadota>gammaproteobacteria>enterobacterales	PAAR.1+SPVB.2+RHS_repeat.1	PAAR_motif+DUF6531+RHS_repeat+RHS_repeat
NZ_PUHE01000365.1	3098	3179	1	NZ_PUHE01000365.1:1-10443		assembly_gap	82			623	Shigella flexneri	bacteria>pseudomonadota>gammaproteobacteria>enterobacterales
NZ_PUHE01000365.1	3180	4274	1	NZ_PUHE01000365.1:1-10443	WP_252969418.1	CDS	364		RHS repeat domain-containing protein	623	Shigella flexneri	bacteria>pseudomonadota>gammaproteobacteria>enterobacterales	RHS_repeat.4	TEN_YD-shell
NZ_PUHE01000365.1	4277	4657	1	NZ_PUHE01000365.1:1-10443	WP_025715253.1	CDS	126		hypothetical protein	623	Shigella flexneri	bacteria>pseudomonadota>gammaproteobacteria>enterobacterales
NZ_PUHE01000365.1	4712	4999	-1	NZ_PUHE01000365.1:1-10443	WP_000807562.1	CDS	95		SymE family type I addiction module toxin	623	Shigella flexneri	bacteria>pseudomonadota>gammaproteobacteria>enterobacterales		SymE_toxin
NZ_PUHE01000365.1	5128	5637	1	NZ_PUHE01000365.1:1-10443	WP_001053303.1	CDS	169		YbgA family protein	623	Shigella flexneri	bacteria>pseudomonadota>gammaproteobacteria>enterobacterales		DUF1722
NZ_PUHE01000365.1	5634	7052	1	NZ_PUHE01000365.1:1-10443	WP_000207079.1	CDS	472	phrB	deoxyribodipyrimidine photo-lyase	623	Shigella flexneri	bacteria>pseudomonadota>gammaproteobacteria>enterobacterales		DNA_photolyase+FAD_binding_7
NZ_PUHE01000365.1	7202	8268	-1	NZ_PUHE01000365.1:1-10443	WP_252969419.1	CDS	354	dtpD	dipeptide permease DtpD	623	Shigella flexneri	bacteria>pseudomonadota>gammaproteobacteria>enterobacterales		PTR2
NZ_PUHE01000365.1	8269	8310	1	NZ_PUHE01000365.1:1-10443		assembly_gap	42			623	Shigella flexneri	bacteria>pseudomonadota>gammaproteobacteria>enterobacterales
NZ_PUHE01000365.1	8311	8688	-1	NZ_PUHE01000365.1:1-10443		PSE	378	dtpD	dipeptide permease DtpD	623	Shigella flexneri	bacteria>pseudomonadota>gammaproteobacteria>enterobacterales
NZ_PUHE01000365.1	8959	9702	1	NZ_PUHE01000365.1:1-10443	WP_000798874.1	CDS	247	ybgI	radiation resistance protein YbgI	623	Shigella flexneri	bacteria>pseudomonadota>gammaproteobacteria>enterobacterales		DUF34_NIF3
NZ_PUHE01000365.1	9725	9827	1	NZ_PUHE01000365.1:1-10443		PSE	103		5-oxoprolinase subunit PxpB	623	Shigella flexneri	bacteria>pseudomonadota>gammaproteobacteria>enterobacterales
NZ_PUHE01000365.1	9828	9925	1	NZ_PUHE01000365.1:1-10443		assembly_gap	98			623	Shigella flexneri	bacteria>pseudomonadota>gammaproteobacteria>enterobacterales
NZ_PUHE01000365.1	9926	10443	1	NZ_PUHE01000365.1:1-10443	WP_128569105.1	CDS	171	pxpB	5-oxoprolinase subunit PxpB	623	Shigella flexneri	bacteria>pseudomonadota>gammaproteobacteria>enterobacterales		CT_C_D
NZ_PUHH01000002.1	8627	9283	-1	NZ_PUHH01000002.1:8627-17840	WP_001188346.1	CDS	218	pxpB	5-oxoprolinase subunit PxpB	623	Shigella flexneri	bacteria>pseudomonadota>gammaproteobacteria>enterobacterales		CT_C_D
NZ_PUHH01000002.1	9306	10049	-1	NZ_PUHH01000002.1:8627-17840	WP_000798874.1	CDS	247	ybgI	radiation resistance protein YbgI	623	Shigella flexneri	bacteria>pseudomonadota>gammaproteobacteria>enterobacterales		DUF34_NIF3
NZ_PUHH01000002.1	10320	11801	1	NZ_PUHH01000002.1:8627-17840	WP_001032694.1	CDS	493	dtpD	dipeptide permease DtpD	623	Shigella flexneri	bacteria>pseudomonadota>gammaproteobacteria>enterobacterales		PTR2
NZ_PUHH01000002.1	11951	13369	-1	NZ_PUHH01000002.1:8627-17840	WP_000207079.1	CDS	472	phrB	deoxyribodipyrimidine photo-lyase	623	Shigella flexneri	bacteria>pseudomonadota>gammaproteobacteria>enterobacterales		DNA_photolyase+FAD_binding_7
NZ_PUHH01000002.1	13366	13875	-1	NZ_PUHH01000002.1:8627-17840	WP_001053303.1	CDS	169		YbgA family protein	623	Shigella flexneri	bacteria>pseudomonadota>gammaproteobacteria>enterobacterales		DUF1722
NZ_PUHH01000002.1	14004	14291	1	NZ_PUHH01000002.1:8627-17840	WP_000807562.1	CDS	95		SymE family type I addiction module toxin	623	Shigella flexneri	bacteria>pseudomonadota>gammaproteobacteria>enterobacterales		SymE_toxin
NZ_PUHH01000002.1	14346	14726	-1	NZ_PUHH01000002.1:8627-17840	WP_025715253.1	CDS	126		hypothetical protein	623	Shigella flexneri	bacteria>pseudomonadota>gammaproteobacteria>enterobacterales
NZ_PUHH01000002.1	14729	17840	-1	NZ_PUHH01000002.1:8627-17840	WP_252966328.1	CDS	1036		RHS repeat-associated core domain-containing protein	623	Shigella flexneri	bacteria>pseudomonadota>gammaproteobacteria>enterobacterales	PAAR.1+PAAR.1+RHS_repeat.1+RHS_repeat.4	PAAR_motif+DUF6531+RHS_repeat+RHS_repeat+TEN_YD-shell
NZ_PUGJ01000406.1	1	160	1	NZ_PUGJ01000406.1:1-10298	WP_216078695.1	CDS	52		IS1 family transposase	623	Shigella flexneri	bacteria>pseudomonadota>gammaproteobacteria>enterobacterales		DDE_Tnp_IS1
NZ_PUGJ01000406.1	551	757	1	NZ_PUGJ01000406.1:1-10298		PSE	207		DcrB-related protein	623	Shigella flexneri	bacteria>pseudomonadota>gammaproteobacteria>enterobacterales
NZ_PUGJ01000406.1	776	996	1	NZ_PUGJ01000406.1:1-10298	WP_216085364.1	CDS	74		hypothetical protein	623	Shigella flexneri	bacteria>pseudomonadota>gammaproteobacteria>enterobacterales	PrePAARTM.1
NZ_PUGJ01000406.1	997	1187	1	NZ_PUGJ01000406.1:1-10298		assembly_gap	191			623	Shigella flexneri	bacteria>pseudomonadota>gammaproteobacteria>enterobacterales
NZ_PUGJ01000406.1	1188	4196	1	NZ_PUGJ01000406.1:1-10298	WP_252968704.1	CDS	1002		RHS repeat-associated core domain-containing protein	623	Shigella flexneri	bacteria>pseudomonadota>gammaproteobacteria>enterobacterales	PAAR.1+RHS_repeat.1+RHS_repeat.4	PAAR_motif+DUF6531+RHS_repeat+RHS_repeat+TEN_YD-shell
NZ_PUGJ01000406.1	4199	4579	1	NZ_PUGJ01000406.1:1-10298	WP_025715253.1	CDS	126		hypothetical protein	623	Shigella flexneri	bacteria>pseudomonadota>gammaproteobacteria>enterobacterales
NZ_PUGJ01000406.1	4634	4921	-1	NZ_PUGJ01000406.1:1-10298	WP_000807562.1	CDS	95		SymE family type I addiction module toxin	623	Shigella flexneri	bacteria>pseudomonadota>gammaproteobacteria>enterobacterales		SymE_toxin
NZ_PUGJ01000406.1	5050	5559	1	NZ_PUGJ01000406.1:1-10298	WP_001053303.1	CDS	169		YbgA family protein	623	Shigella flexneri	bacteria>pseudomonadota>gammaproteobacteria>enterobacterales		DUF1722
NZ_PUGJ01000406.1	5556	6974	1	NZ_PUGJ01000406.1:1-10298	WP_000207079.1	CDS	472	phrB	deoxyribodipyrimidine photo-lyase	623	Shigella flexneri	bacteria>pseudomonadota>gammaproteobacteria>enterobacterales		DNA_photolyase+FAD_binding_7
NZ_PUGJ01000406.1	7124	8605	-1	NZ_PUGJ01000406.1:1-10298	WP_001032694.1	CDS	493	dtpD	dipeptide permease DtpD	623	Shigella flexneri	bacteria>pseudomonadota>gammaproteobacteria>enterobacterales		PTR2
NZ_PUGJ01000406.1	8876	9619	1	NZ_PUGJ01000406.1:1-10298	WP_000798874.1	CDS	247	ybgI	radiation resistance protein YbgI	623	Shigella flexneri	bacteria>pseudomonadota>gammaproteobacteria>enterobacterales		DUF34_NIF3
NZ_PUGJ01000406.1	9642	10298	1	NZ_PUGJ01000406.1:1-10298	WP_001188346.1	CDS	218	pxpB	5-oxoprolinase subunit PxpB	623	Shigella flexneri	bacteria>pseudomonadota>gammaproteobacteria>enterobacterales		CT_C_D
NZ_PUGX01000357.1	1	3192	1	NZ_PUGX01000357.1:1-8710	WP_252967040.1	CDS	1063		RHS repeat-associated core domain-containing protein	623	Shigella flexneri	bacteria>pseudomonadota>gammaproteobacteria>enterobacterales	PAAR.1+PAAR.1+RHS_repeat.1+RHS_repeat.4	PAAR_motif+DUF6531+RHS_repeat+RHS_repeat+TEN_YD-shell
NZ_PUGX01000357.1	3195	3575	1	NZ_PUGX01000357.1:1-8710	WP_025715253.1	CDS	126		hypothetical protein	623	Shigella flexneri	bacteria>pseudomonadota>gammaproteobacteria>enterobacterales
NZ_PUGX01000357.1	3630	3917	-1	NZ_PUGX01000357.1:1-8710	WP_000807562.1	CDS	95		SymE family type I addiction module toxin	623	Shigella flexneri	bacteria>pseudomonadota>gammaproteobacteria>enterobacterales		SymE_toxin
NZ_PUGX01000357.1	4046	4555	1	NZ_PUGX01000357.1:1-8710	WP_001053303.1	CDS	169		YbgA family protein	623	Shigella flexneri	bacteria>pseudomonadota>gammaproteobacteria>enterobacterales		DUF1722
NZ_PUGX01000357.1	4552	5970	1	NZ_PUGX01000357.1:1-8710	WP_000207079.1	CDS	472	phrB	deoxyribodipyrimidine photo-lyase	623	Shigella flexneri	bacteria>pseudomonadota>gammaproteobacteria>enterobacterales		DNA_photolyase+FAD_binding_7
NZ_PUGX01000357.1	6120	7601	-1	NZ_PUGX01000357.1:1-8710	WP_001032694.1	CDS	493	dtpD	dipeptide permease DtpD	623	Shigella flexneri	bacteria>pseudomonadota>gammaproteobacteria>enterobacterales		PTR2
NZ_PUGX01000357.1	7872	8615	1	NZ_PUGX01000357.1:1-8710	WP_000798874.1	CDS	247	ybgI	radiation resistance protein YbgI	623	Shigella flexneri	bacteria>pseudomonadota>gammaproteobacteria>enterobacterales		DUF34_NIF3
NZ_PUGX01000357.1	8638	8710	1	NZ_PUGX01000357.1:1-8710		PSE	73		5-oxoprolinase subunit PxpB	623	Shigella flexneri	bacteria>pseudomonadota>gammaproteobacteria>enterobacterales
NZ_JZPL01000080.1	1	483	1	NZ_JZPL01000080.1:1-2332	WP_198646762.1	CDS	160		RHS repeat-associated core domain-containing protein	562	Escherichia coli	bacteria>pseudomonadota>gammaproteobacteria>enterobacterales	RHS_end.1
NZ_JZPL01000080.1	501	905	1	NZ_JZPL01000080.1:1-2332	WP_053272361.1	CDS	134		hypothetical protein	562	Escherichia coli	bacteria>pseudomonadota>gammaproteobacteria>enterobacterales
NZ_JZPL01000080.1	1070	2332	-1	NZ_JZPL01000080.1:1-2332	WP_024232530.1	CDS	420		tyrosine-type recombinase/integrase	562	Escherichia coli	bacteria>pseudomonadota>gammaproteobacteria>enterobacterales		Arm-DNA-bind_3+Phage_int_M+Phage_integrase
NZ_NRMX01000049.1	1	517	1	NZ_NRMX01000049.1:1-10423	WP_199781233.1	CDS	171		RHS repeat-associated core domain-containing protein	413503	Cronobacter malonaticus	bacteria>pseudomonadota>gammaproteobacteria>enterobacterales	RHS_end.1
NZ_NRMX01000049.1	519	905	1	NZ_NRMX01000049.1:1-10423	WP_032994504.1	CDS	128		hypothetical protein	413503	Cronobacter malonaticus	bacteria>pseudomonadota>gammaproteobacteria>enterobacterales
NZ_NRMX01000049.1	1410	2947	1	NZ_NRMX01000049.1:1-10423		PSE	1538		RHS repeat-associated core domain-containing protein	413503	Cronobacter malonaticus	bacteria>pseudomonadota>gammaproteobacteria>enterobacterales
NZ_NRMX01000049.1	2950	3465	1	NZ_NRMX01000049.1:1-10423	WP_105623249.1	CDS	171		hypothetical protein	413503	Cronobacter malonaticus	bacteria>pseudomonadota>gammaproteobacteria>enterobacterales	Imm24.1
NZ_NRMX01000049.1	3967	5448	1	NZ_NRMX01000049.1:1-10423	WP_407043930.1	CDS	493		RHS repeat-associated core domain-containing protein	413503	Cronobacter malonaticus	bacteria>pseudomonadota>gammaproteobacteria>enterobacterales	RHS_repeat.4+REAse-3.1	RHS_repeat+RHS_repeat+RHS
NZ_NRMX01000049.1	5461	6417	1	NZ_NRMX01000049.1:1-10423	WP_032994506.1	CDS	318		hypothetical protein	413503	Cronobacter malonaticus	bacteria>pseudomonadota>gammaproteobacteria>enterobacterales
NZ_NRMX01000049.1	6555	7622	1	NZ_NRMX01000049.1:1-10423		PSE	1068		RHS repeat-associated core domain-containing protein	413503	Cronobacter malonaticus	bacteria>pseudomonadota>gammaproteobacteria>enterobacterales
NZ_NRMX01000049.1	8018	8560	1	NZ_NRMX01000049.1:1-10423	WP_032994507.1	CDS	180		HEAT repeat domain-containing protein	413503	Cronobacter malonaticus	bacteria>pseudomonadota>gammaproteobacteria>enterobacterales
NZ_NRMX01000049.1	8613	9141	1	NZ_NRMX01000049.1:1-10423		PSE	529		RHS repeat-associated core domain-containing protein	413503	Cronobacter malonaticus	bacteria>pseudomonadota>gammaproteobacteria>enterobacterales
NZ_NRMX01000049.1	9514	9939	1	NZ_NRMX01000049.1:1-10423	WP_032994508.1	CDS	141		hypothetical protein	413503	Cronobacter malonaticus	bacteria>pseudomonadota>gammaproteobacteria>enterobacterales
NZ_NRMX01000049.1	9974	10423	1	NZ_NRMX01000049.1:1-10423	WP_131824804.1	CDS	149		hypothetical protein	413503	Cronobacter malonaticus	bacteria>pseudomonadota>gammaproteobacteria>enterobacterales
NZ_PYGK01000011.1	258393	258719	1	NZ_PYGK01000011.1:258393-280343	WP_106604407.1	CDS	108		hypothetical protein	363837	Chitinophaga ginsengisoli	bacteria>bacteroidota>chitinophagia>chitinophagales
NZ_PYGK01000011.1	258896	259831	-1	NZ_PYGK01000011.1:258393-280343	WP_106604408.1	CDS	311		HNH endonuclease	363837	Chitinophaga ginsengisoli	bacteria>bacteroidota>chitinophagia>chitinophagales	HNH.4	HNH
NZ_PYGK01000011.1	259834	261624	-1	NZ_PYGK01000011.1:258393-280343	WP_106604409.1	CDS	596		AAA family ATPase	363837	Chitinophaga ginsengisoli	bacteria>bacteroidota>chitinophagia>chitinophagales	VirB4-FtsK.2	AAA_15
NZ_PYGK01000011.1	262071	263789	-1	NZ_PYGK01000011.1:258393-280343	WP_106604410.1	CDS	572		AAA family ATPase	363837	Chitinophaga ginsengisoli	bacteria>bacteroidota>chitinophagia>chitinophagales		AAA_21+OLD-like_TOPRIM
NZ_PYGK01000011.1	264678	265907	1	NZ_PYGK01000011.1:258393-280343	WP_106604411.1	CDS	409		DUF3883 domain-containing protein	363837	Chitinophaga ginsengisoli	bacteria>bacteroidota>chitinophagia>chitinophagales	REase-DUF3883.1	NOV_C
NZ_PYGK01000011.1	266068	266928	1	NZ_PYGK01000011.1:258393-280343	WP_106604412.1	CDS	286		hypothetical protein	363837	Chitinophaga ginsengisoli	bacteria>bacteroidota>chitinophagia>chitinophagales
NZ_PYGK01000011.1	267625	267972	-1	NZ_PYGK01000011.1:258393-280343	WP_106604413.1	CDS	115		hypothetical protein	363837	Chitinophaga ginsengisoli	bacteria>bacteroidota>chitinophagia>chitinophagales
NZ_PYGK01000011.1	267977	272389	-1	NZ_PYGK01000011.1:258393-280343	WP_106604414.1	CDS	1470		DUF6443 domain-containing protein	363837	Chitinophaga ginsengisoli	bacteria>bacteroidota>chitinophagia>chitinophagales	RHS_repeat.4+RHS_repeat.4	DUF6443
NZ_PYGK01000011.1	272400	275792	-1	NZ_PYGK01000011.1:258393-280343	WP_106604415.1	CDS	1130		RHS repeat domain-containing protein	363837	Chitinophaga ginsengisoli	bacteria>bacteroidota>chitinophagia>chitinophagales	SPVB.2+RHS_repeat.3	SpvB
NZ_PYGK01000011.1	275857	276882	-1	NZ_PYGK01000011.1:258393-280343	WP_106604416.1	CDS	341		hypothetical protein	363837	Chitinophaga ginsengisoli	bacteria>bacteroidota>chitinophagia>chitinophagales
NZ_PYGK01000011.1	277655	277909	1	NZ_PYGK01000011.1:258393-280343	WP_394337225.1	CDS	84		Arm DNA-binding domain-containing protein	363837	Chitinophaga ginsengisoli	bacteria>bacteroidota>chitinophagia>chitinophagales		Arm-DNA-bind_5
NZ_PYGK01000011.1	278983	279507	-1	NZ_PYGK01000011.1:258393-280343	WP_106604417.1	CDS	174		hypothetical protein	363837	Chitinophaga ginsengisoli	bacteria>bacteroidota>chitinophagia>chitinophagales
NZ_PYGK01000011.1	279518	280343	-1	NZ_PYGK01000011.1:258393-280343	WP_211303522.1	CDS	274		hypothetical protein	363837	Chitinophaga ginsengisoli	bacteria>bacteroidota>chitinophagia>chitinophagales
NZ_PXZW01000189.1	1	332	1	NZ_PXZW01000189.1:1-665		PSE	332		RHS repeat-associated core domain-containing protein	562	Escherichia coli	bacteria>pseudomonadota>gammaproteobacteria>enterobacterales
NZ_PXZW01000189.1	414	665	1	NZ_PXZW01000189.1:1-665	WP_181263984.1	CDS	84		hypothetical protein	562	Escherichia coli	bacteria>pseudomonadota>gammaproteobacteria>enterobacterales
NZ_JZNB01000047.1	25235	25915	1	NZ_JZNB01000047.1:25235-42457	WP_000617136.1	CDS	226	narI	respiratory nitrate reductase subunit gamma	562	Escherichia coli	bacteria>pseudomonadota>gammaproteobacteria>enterobacterales		Nitrate_red_gam
NZ_JZNB01000047.1	25995	26888	1	NZ_JZNB01000047.1:25235-42457	WP_000804425.1	CDS	297	yddE	PhzF family isomerase	562	Escherichia coli	bacteria>pseudomonadota>gammaproteobacteria>enterobacterales		PhzC-PhzF
NZ_JZNB01000047.1	26984	27829	-1	NZ_JZNB01000047.1:25235-42457	WP_000187876.1	CDS	281	nhoA	N-hydroxyarylamine O-acetyltransferase	562	Escherichia coli	bacteria>pseudomonadota>gammaproteobacteria>enterobacterales	TRANSGLUTAMINASE.3	Acetyltransf_2
NZ_JZNB01000047.1	28004	28573	1	NZ_JZNB01000047.1:25235-42457	WP_000077285.1	CDS	189	yddH	flavin reductase family protein	562	Escherichia coli	bacteria>pseudomonadota>gammaproteobacteria>enterobacterales		Flavin_Reduct
NZ_JZNB01000047.1	28577	28804	-1	NZ_JZNB01000047.1:25235-42457	WP_001120147.1	CDS	75	pptA	tautomerase PptA	562	Escherichia coli	bacteria>pseudomonadota>gammaproteobacteria>enterobacterales		Tautomerase
NZ_JZNB01000047.1	28963	30165	1	NZ_JZNB01000047.1:25235-42457	WP_097752252.1	CDS	400		IS256 family transposase	562	Escherichia coli	bacteria>pseudomonadota>gammaproteobacteria>enterobacterales	MULE-TRANSPOSASE.1	Transposase_mut
NZ_JZNB01000047.1	30243	30545	-1	NZ_JZNB01000047.1:25235-42457	WP_024223398.1	CDS	100		hypothetical protein	562	Escherichia coli	bacteria>pseudomonadota>gammaproteobacteria>enterobacterales
NZ_JZNB01000047.1	30538	30963	-1	NZ_JZNB01000047.1:25235-42457	WP_244599060.1	CDS	141		hypothetical protein	562	Escherichia coli	bacteria>pseudomonadota>gammaproteobacteria>enterobacterales	RHS_end.1
NZ_JZNB01000047.1	31375	31536	1	NZ_JZNB01000047.1:25235-42457	WP_157941392.1	CDS	53		hypothetical protein	562	Escherichia coli	bacteria>pseudomonadota>gammaproteobacteria>enterobacterales
NZ_JZNB01000047.1	32019	33074	-1	NZ_JZNB01000047.1:25235-42457	WP_105467828.1	CDS	351	xerC	site-specific tyrosine recombinase XerC	562	Escherichia coli	bacteria>pseudomonadota>gammaproteobacteria>enterobacterales		Phage_int_SAM_4+Phage_integrase
NZ_JZNB01000047.1	33275	36220	-1	NZ_JZNB01000047.1:25235-42457	WP_105467829.1	CDS	981		DNA primase	562	Escherichia coli	bacteria>pseudomonadota>gammaproteobacteria>enterobacterales	CHC2.1+Toprim-DNAG.1	Zn_ribbon_DnaG+DNAG_N+Toprim_2+MTBMA_p00010_2nd
NZ_JZNB01000047.1	36335	36727	1	NZ_JZNB01000047.1:25235-42457	WP_105467830.1	CDS	130		helix-turn-helix domain-containing protein	562	Escherichia coli	bacteria>pseudomonadota>gammaproteobacteria>enterobacterales	HTH.2	HTH_31
NZ_JZNB01000047.1	36809	37108	1	NZ_JZNB01000047.1:25235-42457	WP_105467831.1	CDS	99		SymE family type I addiction module toxin	562	Escherichia coli	bacteria>pseudomonadota>gammaproteobacteria>enterobacterales	TPR.2	SymE_toxin
NZ_JZNB01000047.1	37156	37611	-1	NZ_JZNB01000047.1:25235-42457	WP_085458078.1	CDS	151		SMI1/KNR4 family protein	562	Escherichia coli	bacteria>pseudomonadota>gammaproteobacteria>enterobacterales	Imm-SUKH-SMI1.1	SMI1_KNR4
NZ_JZNB01000047.1	37615	42129	-1	NZ_JZNB01000047.1:25235-42457		PSE	4515		RHS repeat-associated core domain-containing protein	562	Escherichia coli	bacteria>pseudomonadota>gammaproteobacteria>enterobacterales
NZ_JZNB01000047.1	42130	42139	1	NZ_JZNB01000047.1:25235-42457		assembly_gap	10			562	Escherichia coli	bacteria>pseudomonadota>gammaproteobacteria>enterobacterales
NZ_JZNB01000047.1	42140	42457	-1	NZ_JZNB01000047.1:25235-42457	WP_249825904.1	CDS	106		hypothetical protein	562	Escherichia coli	bacteria>pseudomonadota>gammaproteobacteria>enterobacterales	PrePAARTM.2
NZ_JZND01000125.1	517674	518330	-1	NZ_JZND01000125.1:517674-533943	WP_001544351.1	CDS	218	pxpB	5-oxoprolinase subunit PxpB	562	Escherichia coli	bacteria>pseudomonadota>gammaproteobacteria>enterobacterales		CT_C_D
NZ_JZND01000125.1	518353	519096	-1	NZ_JZND01000125.1:517674-533943	WP_000798871.1	CDS	247	ybgI	radiation resistance protein YbgI	562	Escherichia coli	bacteria>pseudomonadota>gammaproteobacteria>enterobacterales		DUF34_NIF3
NZ_JZND01000125.1	519367	520848	1	NZ_JZND01000125.1:517674-533943	WP_105472104.1	CDS	493	dtpD	dipeptide permease DtpD	562	Escherichia coli	bacteria>pseudomonadota>gammaproteobacteria>enterobacterales		PTR2
NZ_JZND01000125.1	520890	522308	-1	NZ_JZND01000125.1:517674-533943	WP_105472105.1	CDS	472	phrB	deoxyribodipyrimidine photo-lyase	562	Escherichia coli	bacteria>pseudomonadota>gammaproteobacteria>enterobacterales		DNA_photolyase+FAD_binding_7
NZ_JZND01000125.1	522305	522814	-1	NZ_JZND01000125.1:517674-533943	WP_105472106.1	CDS	169	ybgA	YbgA family protein	562	Escherichia coli	bacteria>pseudomonadota>gammaproteobacteria>enterobacterales		DUF1722
NZ_JZND01000125.1	522965	523723	-1	NZ_JZND01000125.1:517674-533943		PSE	759	ybfD	ISAs1 family transposase	562	Escherichia coli	bacteria>pseudomonadota>gammaproteobacteria>enterobacterales
NZ_JZND01000125.1	523875	524204	1	NZ_JZND01000125.1:517674-533943	WP_105472133.1	CDS	109		SymE family type I addiction module toxin	562	Escherichia coli	bacteria>pseudomonadota>gammaproteobacteria>enterobacterales		SymE_toxin
NZ_JZND01000125.1	524255	524557	-1	NZ_JZND01000125.1:517674-533943	WP_105472107.1	CDS	100		hypothetical protein	562	Escherichia coli	bacteria>pseudomonadota>gammaproteobacteria>enterobacterales
NZ_JZND01000125.1	524610	524619	1	NZ_JZND01000125.1:517674-533943		assembly_gap	10			562	Escherichia coli	bacteria>pseudomonadota>gammaproteobacteria>enterobacterales
NZ_JZND01000125.1	524688	524945	-1	NZ_JZND01000125.1:517674-533943	WP_105472108.1	CDS	85		hypothetical protein	562	Escherichia coli	bacteria>pseudomonadota>gammaproteobacteria>enterobacterales
NZ_JZND01000125.1	525073	525339	-1	NZ_JZND01000125.1:517674-533943	WP_000989061.1	CDS	88		MafI family immunity protein	562	Escherichia coli	bacteria>pseudomonadota>gammaproteobacteria>enterobacterales
NZ_JZND01000125.1	525336	525880	-1	NZ_JZND01000125.1:517674-533943	WP_198600649.1	CDS	180		RHS repeat-associated core domain-containing protein	562	Escherichia coli	bacteria>pseudomonadota>gammaproteobacteria>enterobacterales	RHS_repeat.4+ENDOU.2	EndoU_bacteria
NZ_JZND01000125.1	525881	525890	1	NZ_JZND01000125.1:517674-533943		assembly_gap	10			562	Escherichia coli	bacteria>pseudomonadota>gammaproteobacteria>enterobacterales
NZ_JZND01000125.1	525891	527284	-1	NZ_JZND01000125.1:517674-533943	WP_249826249.1	CDS	464		RHS repeat-associated core domain-containing protein	562	Escherichia coli	bacteria>pseudomonadota>gammaproteobacteria>enterobacterales	RHS_repeat.1+RHS_repeat.1+RHS_repeat.4	RHS_repeat+RHS_repeat+TEN_YD-shell
NZ_JZND01000125.1	527285	527375	1	NZ_JZND01000125.1:517674-533943		assembly_gap	91			562	Escherichia coli	bacteria>pseudomonadota>gammaproteobacteria>enterobacterales
NZ_JZND01000125.1	527376	527686	-1	NZ_JZND01000125.1:517674-533943		PSE	311		RHS repeat domain-containing protein	562	Escherichia coli	bacteria>pseudomonadota>gammaproteobacteria>enterobacterales
NZ_JZND01000125.1	527687	527780	1	NZ_JZND01000125.1:517674-533943		assembly_gap	94			562	Escherichia coli	bacteria>pseudomonadota>gammaproteobacteria>enterobacterales
NZ_JZND01000125.1	527781	530142	-1	NZ_JZND01000125.1:517674-533943	WP_249826254.1	CDS	786		DUF6531 domain-containing protein	562	Escherichia coli	bacteria>pseudomonadota>gammaproteobacteria>enterobacterales	PAAR.1+PAAR.1+SPVB.2+RHS_repeat.1+RHS_repeat.1+RHS_repeat.1	PAAR_motif+DUF6531+RHS_repeat+RHS_repeat+RHS_repeat+RHS_repeat+RHS_repeat
NZ_JZND01000125.1	530143	530152	1	NZ_JZND01000125.1:517674-533943		assembly_gap	10			562	Escherichia coli	bacteria>pseudomonadota>gammaproteobacteria>enterobacterales
NZ_JZND01000125.1	530153	530653	-1	NZ_JZND01000125.1:517674-533943		PSE	501		type IV secretion protein Rhs	562	Escherichia coli	bacteria>pseudomonadota>gammaproteobacteria>enterobacterales
NZ_JZND01000125.1	530672	530872	-1	NZ_JZND01000125.1:517674-533943		PSE	201		DcrB-related protein	562	Escherichia coli	bacteria>pseudomonadota>gammaproteobacteria>enterobacterales
NZ_JZND01000125.1	531662	531868	-1	NZ_JZND01000125.1:517674-533943	WP_000424788.1	CDS	68	ybfA	YbfA family protein	562	Escherichia coli	bacteria>pseudomonadota>gammaproteobacteria>enterobacterales		DUF2517
NZ_JZND01000125.1	532181	532270	1	NZ_JZND01000125.1:517674-533943	WP_001365534.1	CDS	29	kdpF	K(+)-transporting ATPase subunit F	562	Escherichia coli	bacteria>pseudomonadota>gammaproteobacteria>enterobacterales		Potass_KdpF
NZ_JZND01000125.1	532270	533943	1	NZ_JZND01000125.1:517674-533943	WP_000741145.1	CDS	557	kdpA	potassium-transporting ATPase subunit KdpA	562	Escherichia coli	bacteria>pseudomonadota>gammaproteobacteria>enterobacterales		KdpA
NZ_JZMY01000013.1	30779	31783	1	NZ_JZMY01000013.1:30779-38432	WP_000740100.1	CDS	334	msrP	protein-methionine-sulfoxide reductase catalytic subunit MsrP	562	Escherichia coli	bacteria>pseudomonadota>gammaproteobacteria>enterobacterales		Oxidored_molyb
NZ_JZMY01000013.1	31784	32419	1	NZ_JZMY01000013.1:30779-38432	WP_053272360.1	CDS	211	msrQ	protein-methionine-sulfoxide reductase heme-binding subunit MsrQ	562	Escherichia coli	bacteria>pseudomonadota>gammaproteobacteria>enterobacterales		Ferric_reduct
NZ_JZMY01000013.1	32676	33326	1	NZ_JZMY01000013.1:30779-38432	WP_001007759.1	CDS	216	zinT	metal-binding protein ZinT	562	Escherichia coli	bacteria>pseudomonadota>gammaproteobacteria>enterobacterales		ZinT
NZ_JZMY01000013.1	33669	34199	1	NZ_JZMY01000013.1:30779-38432	WP_001079074.1	CDS	176	yodB	cytochrome b	562	Escherichia coli	bacteria>pseudomonadota>gammaproteobacteria>enterobacterales		Ni_hydr_CYTB
NZ_JZMY01000013.1	34769	34858	-1	NZ_JZMY01000013.1:30779-38432		tRNA	90		tRNA-Ser	562	Escherichia coli	bacteria>pseudomonadota>gammaproteobacteria>enterobacterales
NZ_JZMY01000013.1	34952	35749	1	NZ_JZMY01000013.1:30779-38432	WP_001302302.1	CDS	265	mtfA	DgsA anti-repressor MtfA	562	Escherichia coli	bacteria>pseudomonadota>gammaproteobacteria>enterobacterales	Tox-ALFMPTase.1	Peptidase_M90
NZ_JZMY01000013.1	35850	35925	1	NZ_JZMY01000013.1:30779-38432		tRNA	76		tRNA-Asn	562	Escherichia coli	bacteria>pseudomonadota>gammaproteobacteria>enterobacterales
NZ_JZMY01000013.1	36091	37353	1	NZ_JZMY01000013.1:30779-38432	WP_024232530.1	CDS	420		tyrosine-type recombinase/integrase	562	Escherichia coli	bacteria>pseudomonadota>gammaproteobacteria>enterobacterales		Arm-DNA-bind_3+Phage_int_M+Phage_integrase
NZ_JZMY01000013.1	37518	37922	-1	NZ_JZMY01000013.1:30779-38432	WP_053272361.1	CDS	134		hypothetical protein	562	Escherichia coli	bacteria>pseudomonadota>gammaproteobacteria>enterobacterales
NZ_JZMY01000013.1	37940	38432	-1	NZ_JZMY01000013.1:30779-38432	WP_198600838.1	CDS	163		RHS repeat-associated core domain-containing protein	562	Escherichia coli	bacteria>pseudomonadota>gammaproteobacteria>enterobacterales	RHS_end.1
NZ_JZNU01000043.1	5	552	-1	NZ_JZNU01000043.1:5-10357	WP_283937053.1	CDS	181		RHS repeat-associated core domain-containing protein	562	Escherichia coli	bacteria>pseudomonadota>gammaproteobacteria>enterobacterales	RHS_repeat.4
NZ_JZNU01000043.1	553	562	1	NZ_JZNU01000043.1:5-10357		assembly_gap	10			562	Escherichia coli	bacteria>pseudomonadota>gammaproteobacteria>enterobacterales
NZ_JZNU01000043.1	622	888	-1	NZ_JZNU01000043.1:5-10357	WP_000989061.1	CDS	88		MafI family immunity protein	562	Escherichia coli	bacteria>pseudomonadota>gammaproteobacteria>enterobacterales
NZ_JZNU01000043.1	885	5543	-1	NZ_JZNU01000043.1:5-10357	WP_105485445.1	CDS	1552		RHS repeat-associated core domain-containing protein	562	Escherichia coli	bacteria>pseudomonadota>gammaproteobacteria>enterobacterales	PrePAARTM.2+PAAR.1+PAAR.1+RHS_repeat.1+RHS_repeat.1+RHS_repeat.1+RHS_repeat.4+RHS_repeat.4+ENDOU.2	PAAR_motif+DUF6531+RHS_repeat+RHS_repeat+TEN_YD-shell+RHS_repeat+RHS_repeat+RHS_repeat+TEN_YD-shell+EndoU_bacteria
NZ_JZNU01000043.1	5562	5762	-1	NZ_JZNU01000043.1:5-10357		PSE	201		hypothetical protein	562	Escherichia coli	bacteria>pseudomonadota>gammaproteobacteria>enterobacterales
NZ_JZNU01000043.1	6552	6758	-1	NZ_JZNU01000043.1:5-10357	WP_000424788.1	CDS	68	ybfA	YbfA family protein	562	Escherichia coli	bacteria>pseudomonadota>gammaproteobacteria>enterobacterales		DUF2517
NZ_JZNU01000043.1	7071	7160	1	NZ_JZNU01000043.1:5-10357	WP_001365534.1	CDS	29	kdpF	K(+)-transporting ATPase subunit F	562	Escherichia coli	bacteria>pseudomonadota>gammaproteobacteria>enterobacterales		Potass_KdpF
NZ_JZNU01000043.1	7160	8833	1	NZ_JZNU01000043.1:5-10357	WP_000741145.1	CDS	557	kdpA	potassium-transporting ATPase subunit KdpA	562	Escherichia coli	bacteria>pseudomonadota>gammaproteobacteria>enterobacterales		KdpA
NZ_JZNU01000043.1	8856	10094	1	NZ_JZNU01000043.1:5-10357	WP_105485446.1	CDS	413	kdpB	potassium-transporting ATPase subunit KdpB	562	Escherichia coli	bacteria>pseudomonadota>gammaproteobacteria>enterobacterales	HAD_vWA.1	E1-E2_ATPase+Hydrolase
NZ_JZNU01000043.1	10095	10104	1	NZ_JZNU01000043.1:5-10357		assembly_gap	10			562	Escherichia coli	bacteria>pseudomonadota>gammaproteobacteria>enterobacterales
NZ_JZNU01000043.1	10105	10357	-1	NZ_JZNU01000043.1:5-10357	WP_000141611.1	CDS	84		DcrB-related protein	562	Escherichia coli	bacteria>pseudomonadota>gammaproteobacteria>enterobacterales	cpYpsA.1	DcrB
NZ_PUHF01000321.1	1	3116	1	NZ_PUHF01000321.1:1-8635	WP_252966924.1	CDS	1037		RHS repeat-associated core domain-containing protein	623	Shigella flexneri	bacteria>pseudomonadota>gammaproteobacteria>enterobacterales	PAAR.1+PAAR.1+RHS_repeat.1+RHS_repeat.4	PAAR_motif+DUF6531+RHS_repeat+RHS_repeat+TEN_YD-shell
NZ_PUHF01000321.1	3119	3499	1	NZ_PUHF01000321.1:1-8635	WP_025715253.1	CDS	126		hypothetical protein	623	Shigella flexneri	bacteria>pseudomonadota>gammaproteobacteria>enterobacterales
NZ_PUHF01000321.1	3554	3841	-1	NZ_PUHF01000321.1:1-8635	WP_000807562.1	CDS	95		SymE family type I addiction module toxin	623	Shigella flexneri	bacteria>pseudomonadota>gammaproteobacteria>enterobacterales		SymE_toxin
NZ_PUHF01000321.1	3970	4479	1	NZ_PUHF01000321.1:1-8635	WP_001053303.1	CDS	169		YbgA family protein	623	Shigella flexneri	bacteria>pseudomonadota>gammaproteobacteria>enterobacterales		DUF1722
NZ_PUHF01000321.1	4476	5894	1	NZ_PUHF01000321.1:1-8635	WP_000207079.1	CDS	472	phrB	deoxyribodipyrimidine photo-lyase	623	Shigella flexneri	bacteria>pseudomonadota>gammaproteobacteria>enterobacterales		DNA_photolyase+FAD_binding_7
NZ_PUHF01000321.1	6044	7525	-1	NZ_PUHF01000321.1:1-8635	WP_001032694.1	CDS	493	dtpD	dipeptide permease DtpD	623	Shigella flexneri	bacteria>pseudomonadota>gammaproteobacteria>enterobacterales		PTR2
NZ_PUHF01000321.1	7796	8539	1	NZ_PUHF01000321.1:1-8635	WP_000798874.1	CDS	247	ybgI	radiation resistance protein YbgI	623	Shigella flexneri	bacteria>pseudomonadota>gammaproteobacteria>enterobacterales		DUF34_NIF3
NZ_PUHF01000321.1	8562	8635	1	NZ_PUHF01000321.1:1-8635		PSE	74		5-oxoprolinase subunit PxpB	623	Shigella flexneri	bacteria>pseudomonadota>gammaproteobacteria>enterobacterales
NZ_PUHG01000179.1	1	1675	1	NZ_PUHG01000179.1:1-7777	WP_252967122.1	CDS	557		RHS repeat domain-containing protein	623	Shigella flexneri	bacteria>pseudomonadota>gammaproteobacteria>enterobacterales	RHS_repeat.1+RHS_repeat.4	RHS_repeat+RHS_repeat+TEN_YD-shell
NZ_PUHG01000179.1	1678	2058	1	NZ_PUHG01000179.1:1-7777	WP_025715253.1	CDS	126		hypothetical protein	623	Shigella flexneri	bacteria>pseudomonadota>gammaproteobacteria>enterobacterales
NZ_PUHG01000179.1	2113	2400	-1	NZ_PUHG01000179.1:1-7777	WP_000807562.1	CDS	95		SymE family type I addiction module toxin	623	Shigella flexneri	bacteria>pseudomonadota>gammaproteobacteria>enterobacterales		SymE_toxin
NZ_PUHG01000179.1	2529	3038	1	NZ_PUHG01000179.1:1-7777	WP_001053303.1	CDS	169		YbgA family protein	623	Shigella flexneri	bacteria>pseudomonadota>gammaproteobacteria>enterobacterales		DUF1722
NZ_PUHG01000179.1	3035	4453	1	NZ_PUHG01000179.1:1-7777	WP_000207079.1	CDS	472	phrB	deoxyribodipyrimidine photo-lyase	623	Shigella flexneri	bacteria>pseudomonadota>gammaproteobacteria>enterobacterales		DNA_photolyase+FAD_binding_7
NZ_PUHG01000179.1	4603	6084	-1	NZ_PUHG01000179.1:1-7777	WP_001032694.1	CDS	493	dtpD	dipeptide permease DtpD	623	Shigella flexneri	bacteria>pseudomonadota>gammaproteobacteria>enterobacterales		PTR2
NZ_PUHG01000179.1	6355	7098	1	NZ_PUHG01000179.1:1-7777	WP_000798874.1	CDS	247	ybgI	radiation resistance protein YbgI	623	Shigella flexneri	bacteria>pseudomonadota>gammaproteobacteria>enterobacterales		DUF34_NIF3
NZ_PUHG01000179.1	7121	7777	1	NZ_PUHG01000179.1:1-7777	WP_001188346.1	CDS	218	pxpB	5-oxoprolinase subunit PxpB	623	Shigella flexneri	bacteria>pseudomonadota>gammaproteobacteria>enterobacterales		CT_C_D
NZ_JZMK01000010.1	72	917	-1	NZ_JZMK01000010.1:72-15583	WP_000187876.1	CDS	281	nhoA	N-hydroxyarylamine O-acetyltransferase	562	Escherichia coli	bacteria>pseudomonadota>gammaproteobacteria>enterobacterales	TRANSGLUTAMINASE.3	Acetyltransf_2
NZ_JZMK01000010.1	1092	1661	1	NZ_JZMK01000010.1:72-15583	WP_000077285.1	CDS	189	yddH	flavin reductase family protein	562	Escherichia coli	bacteria>pseudomonadota>gammaproteobacteria>enterobacterales		Flavin_Reduct
NZ_JZMK01000010.1	1695	1997	-1	NZ_JZMK01000010.1:72-15583	WP_024223398.1	CDS	100		hypothetical protein	562	Escherichia coli	bacteria>pseudomonadota>gammaproteobacteria>enterobacterales
NZ_JZMK01000010.1	1990	6015	-1	NZ_JZMK01000010.1:72-15583	WP_252147368.1	CDS	1341		DUF6531 domain-containing protein	562	Escherichia coli	bacteria>pseudomonadota>gammaproteobacteria>enterobacterales	PrePAARTM.2+PAAR.1+PAAR.1+RHS_repeat.1+RHS_repeat.1+RHS_repeat.1+RHS_repeat.1+RHS_repeat.4	PAAR_motif+DUF6531+RHS_repeat+RHS_repeat+RHS_repeat+RHS_repeat+RHS_repeat+RHS_repeat+RHS_repeat+RHS_repeat+TEN_YD-shell
NZ_JZMK01000010.1	6034	6486	-1	NZ_JZMK01000010.1:72-15583	WP_016233206.1	CDS	150		DcrB-related protein	562	Escherichia coli	bacteria>pseudomonadota>gammaproteobacteria>enterobacterales	MOG1.1	DcrB
NZ_JZMK01000010.1	6533	8524	-1	NZ_JZMK01000010.1:72-15583	WP_024240846.1	CDS	663		type VI secretion system Vgr family protein	562	Escherichia coli	bacteria>pseudomonadota>gammaproteobacteria>enterobacterales	VgrG.1	Phage_GPD+Phage_base_V+Gp5_trimer_C
NZ_JZMK01000010.1	8746	9102	-1	NZ_JZMK01000010.1:72-15583	WP_021580736.1	CDS	118		hypothetical protein	562	Escherichia coli	bacteria>pseudomonadota>gammaproteobacteria>enterobacterales
NZ_JZMK01000010.1	9099	9629	-1	NZ_JZMK01000010.1:72-15583	WP_001764489.1	CDS	176		hypothetical protein	562	Escherichia coli	bacteria>pseudomonadota>gammaproteobacteria>enterobacterales	Metallopeptidase.6
NZ_JZMK01000010.1	10566	12065	1	NZ_JZMK01000010.1:72-15583	WP_105447238.1	CDS	499	ansP	L-asparagine permease	562	Escherichia coli	bacteria>pseudomonadota>gammaproteobacteria>enterobacterales		AA_permease
NZ_JZMK01000010.1	12178	13239	-1	NZ_JZMK01000010.1:72-15583	WP_001538744.1	CDS	353	yncE	YncE family protein	562	Escherichia coli	bacteria>pseudomonadota>gammaproteobacteria>enterobacterales	Phytase-like_SdiA.1	YNCE
NZ_JZMK01000010.1	13481	15583	1	NZ_JZMK01000010.1:72-15583	WP_024223401.1	CDS	700	pqqU	TonB-dependent receptor PqqU	562	Escherichia coli	bacteria>pseudomonadota>gammaproteobacteria>enterobacterales	PLUG.1+OmpA-beta-barrel.1	Plug+TonB_dep_Rec_b-barrel
NZ_JZMW01000141.1	45811	47805	1	NZ_JZMW01000141.1:45811-63497	WP_021580737.1	CDS	664		type VI secretion system Vgr family protein	562	Escherichia coli	bacteria>pseudomonadota>gammaproteobacteria>enterobacterales	VgrG.1	Phage_GPD+Phage_base_V+Gp5_trimer_C
NZ_JZMW01000141.1	47856	48308	1	NZ_JZMW01000141.1:45811-63497	WP_001764492.1	CDS	150		DcrB-related protein	562	Escherichia coli	bacteria>pseudomonadota>gammaproteobacteria>enterobacterales	MOG1.1	DcrB
NZ_JZMW01000141.1	48327	49764	1	NZ_JZMW01000141.1:45811-63497	WP_249826494.1	CDS	479		DUF6531 domain-containing protein	562	Escherichia coli	bacteria>pseudomonadota>gammaproteobacteria>enterobacterales	PrePAARTM.2+PAAR.1+PAAR.1	PAAR_motif+DUF6531
NZ_JZMW01000141.1	49765	49774	1	NZ_JZMW01000141.1:45811-63497		assembly_gap	10			562	Escherichia coli	bacteria>pseudomonadota>gammaproteobacteria>enterobacterales
NZ_JZMW01000141.1	49775	50990	1	NZ_JZMW01000141.1:45811-63497	WP_249826495.1	CDS	405		DUF6531 domain-containing protein	562	Escherichia coli	bacteria>pseudomonadota>gammaproteobacteria>enterobacterales	PAAR.1+SPVB.2	PAAR_motif+DUF6531
NZ_JZMW01000141.1	50991	51000	1	NZ_JZMW01000141.1:45811-63497		assembly_gap	10			562	Escherichia coli	bacteria>pseudomonadota>gammaproteobacteria>enterobacterales
NZ_JZMW01000141.1	51001	51848	1	NZ_JZMW01000141.1:45811-63497		PSE	848		type IV secretion protein Rhs	562	Escherichia coli	bacteria>pseudomonadota>gammaproteobacteria>enterobacterales
NZ_JZMW01000141.1	51849	51858	1	NZ_JZMW01000141.1:45811-63497		assembly_gap	10			562	Escherichia coli	bacteria>pseudomonadota>gammaproteobacteria>enterobacterales
NZ_JZMW01000141.1	51859	52451	1	NZ_JZMW01000141.1:45811-63497		PSE	593		type IV secretion protein Rhs	562	Escherichia coli	bacteria>pseudomonadota>gammaproteobacteria>enterobacterales
NZ_JZMW01000141.1	52452	52461	1	NZ_JZMW01000141.1:45811-63497		assembly_gap	10			562	Escherichia coli	bacteria>pseudomonadota>gammaproteobacteria>enterobacterales
NZ_JZMW01000141.1	52593	52823	1	NZ_JZMW01000141.1:45811-63497		assembly_gap	231			562	Escherichia coli	bacteria>pseudomonadota>gammaproteobacteria>enterobacterales
NZ_JZMW01000141.1	52824	53230	1	NZ_JZMW01000141.1:45811-63497		PSE	407		RHS repeat-associated core domain-containing protein	562	Escherichia coli	bacteria>pseudomonadota>gammaproteobacteria>enterobacterales
NZ_JZMW01000141.1	53231	53240	1	NZ_JZMW01000141.1:45811-63497		assembly_gap	10			562	Escherichia coli	bacteria>pseudomonadota>gammaproteobacteria>enterobacterales
NZ_JZMW01000141.1	53241	54651	1	NZ_JZMW01000141.1:45811-63497	WP_249826496.1	CDS	469		RHS repeat-associated core domain-containing protein	562	Escherichia coli	bacteria>pseudomonadota>gammaproteobacteria>enterobacterales	RHS_repeat.4+Tox-URI.1	TEN_YD-shell
NZ_JZMW01000141.1	54653	55228	1	NZ_JZMW01000141.1:45811-63497	WP_001764343.1	CDS	191		Imm26 family immunity protein	562	Escherichia coli	bacteria>pseudomonadota>gammaproteobacteria>enterobacterales	Imm14.1	Imm26
NZ_JZMW01000141.1	55300	55761	1	NZ_JZMW01000141.1:45811-63497		PSE	462		RHS repeat-associated core domain-containing protein	562	Escherichia coli	bacteria>pseudomonadota>gammaproteobacteria>enterobacterales
NZ_JZMW01000141.1	55751	56071	1	NZ_JZMW01000141.1:45811-63497	WP_001764345.1	CDS	106		hypothetical protein	562	Escherichia coli	bacteria>pseudomonadota>gammaproteobacteria>enterobacterales	Imm29.1
NZ_JZMW01000141.1	56099	56275	-1	NZ_JZMW01000141.1:45811-63497		PSE	177		IS630 family transposase	562	Escherichia coli	bacteria>pseudomonadota>gammaproteobacteria>enterobacterales
NZ_JZMW01000141.1	56417	57175	1	NZ_JZMW01000141.1:45811-63497		PSE	759		ISAs1 family transposase	562	Escherichia coli	bacteria>pseudomonadota>gammaproteobacteria>enterobacterales
NZ_JZMW01000141.1	57274	57283	1	NZ_JZMW01000141.1:45811-63497		assembly_gap	10			562	Escherichia coli	bacteria>pseudomonadota>gammaproteobacteria>enterobacterales
NZ_JZMW01000141.1	57284	57594	1	NZ_JZMW01000141.1:45811-63497	WP_249826497.1	CDS	102		hypothetical protein	562	Escherichia coli	bacteria>pseudomonadota>gammaproteobacteria>enterobacterales
NZ_JZMW01000141.1	57587	57889	1	NZ_JZMW01000141.1:45811-63497	WP_001764512.1	CDS	100		hypothetical protein	562	Escherichia coli	bacteria>pseudomonadota>gammaproteobacteria>enterobacterales
NZ_JZMW01000141.1	57923	58492	-1	NZ_JZMW01000141.1:45811-63497	WP_000077285.1	CDS	189	yddH	flavin reductase family protein	562	Escherichia coli	bacteria>pseudomonadota>gammaproteobacteria>enterobacterales		Flavin_Reduct
NZ_JZMW01000141.1	58667	59512	1	NZ_JZMW01000141.1:45811-63497	WP_000187876.1	CDS	281	nhoA	N-hydroxyarylamine O-acetyltransferase	562	Escherichia coli	bacteria>pseudomonadota>gammaproteobacteria>enterobacterales	TRANSGLUTAMINASE.3	Acetyltransf_2
NZ_JZMW01000141.1	59608	60501	-1	NZ_JZMW01000141.1:45811-63497	WP_001764513.1	CDS	297	yddE	PhzF family isomerase	562	Escherichia coli	bacteria>pseudomonadota>gammaproteobacteria>enterobacterales		PhzC-PhzF
NZ_JZMW01000141.1	60581	61261	-1	NZ_JZMW01000141.1:45811-63497	WP_000617137.1	CDS	226	narI	respiratory nitrate reductase subunit gamma	562	Escherichia coli	bacteria>pseudomonadota>gammaproteobacteria>enterobacterales		Nitrate_red_gam
NZ_JZMW01000141.1	61258	61953	-1	NZ_JZMW01000141.1:45811-63497	WP_001764514.1	CDS	231	narW	nitrate reductase molybdenum cofactor assembly chaperone	562	Escherichia coli	bacteria>pseudomonadota>gammaproteobacteria>enterobacterales		Nitrate_red_del
NZ_JZMW01000141.1	61953	63497	-1	NZ_JZMW01000141.1:45811-63497	WP_001764515.1	CDS	514	narH	nitrate reductase subunit beta	562	Escherichia coli	bacteria>pseudomonadota>gammaproteobacteria>enterobacterales	Ferredoxin-RRM.1	Fer4_2+Fer4_11+Nitr_red_bet_C
NZ_CP030231.1	1500383	1500814	1	NZ_CP030231.1:1500383-1520648	WP_011233132.1	CDS	143	sciR	Shiga-like toxin A subunit SciR	28901	Salmonella enterica	bacteria>pseudomonadota>gammaproteobacteria>enterobacterales
NZ_CP030231.1	1500848	1504717	1	NZ_CP030231.1:1500383-1520648	WP_079899325.1	CDS	1289	icmF	Type VI secretion protein IcmF	28901	Salmonella enterica	bacteria>pseudomonadota>gammaproteobacteria>enterobacterales	TOXIN-PL2.1	IcmF-related_N+IcmF-related+IcmF_helical+IcmF_C
NZ_CP030231.1	1504717	1505505	1	NZ_CP030231.1:1500383-1520648	WP_001254129.1	CDS	262		TagF domain-containing protein	28901	Salmonella enterica	bacteria>pseudomonadota>gammaproteobacteria>enterobacterales		TagF_N+TagF_N
NZ_CP030231.1	1505502	1505918	1	NZ_CP030231.1:1500383-1520648	WP_000759645.1	CDS	138		DUF2195 family protein	28901	Salmonella enterica	bacteria>pseudomonadota>gammaproteobacteria>enterobacterales		DUF2195
NZ_CP030231.1	1505942	1506463	1	NZ_CP030231.1:1500383-1520648	WP_000968384.1	CDS	173		DUF2778 domain-containing protein	28901	Salmonella enterica	bacteria>pseudomonadota>gammaproteobacteria>enterobacterales		Tlde1_dom
NZ_CP030231.1	1506860	1509094	1	NZ_CP030231.1:1500383-1520648	WP_079899327.1	CDS	744		type VI secretion system Vgr family protein	28901	Salmonella enterica	bacteria>pseudomonadota>gammaproteobacteria>enterobacterales	VgrG.1	Phage_GPD+Phage_base_V+Gp5_trimer_C
NZ_CP030231.1	1509154	1509612	1	NZ_CP030231.1:1500383-1520648	WP_000186513.1	CDS	152		DcrB-related protein	28901	Salmonella enterica	bacteria>pseudomonadota>gammaproteobacteria>enterobacterales	MOG1.1	DcrB
NZ_CP030231.1	1509628	1514313	1	NZ_CP030231.1:1500383-1520648	WP_162785460.1	CDS	1561		RHS repeat-associated core domain-containing protein	28901	Salmonella enterica	bacteria>pseudomonadota>gammaproteobacteria>enterobacterales	PrePAARTM.2+PAAR.1+RHS_repeat.1+RHS_repeat.1+RHS_repeat.4+RHS_repeat.4+CARP-ART.3	PAAR_motif+DUF6531+RHS_repeat+RHS_repeat+RHS_repeat+RHS_repeat+RHS_repeat+RHS_repeat+RHS_repeat+RHS_repeat+RHS_repeat+TEN_YD-shell
NZ_CP030231.1	1514348	1514695	1	NZ_CP030231.1:1500383-1520648	WP_240195189.1	CDS	115		hypothetical protein	28901	Salmonella enterica	bacteria>pseudomonadota>gammaproteobacteria>enterobacterales
NZ_CP030231.1	1514767	1515000	-1	NZ_CP030231.1:1500383-1520648	WP_240195190.1	CDS	77		type I toxin-antitoxin system SymE family toxin	28901	Salmonella enterica	bacteria>pseudomonadota>gammaproteobacteria>enterobacterales		SymE_toxin
NZ_CP030231.1	1515205	1516992	1	NZ_CP030231.1:1500383-1520648		PSE	1788		RHS repeat-associated core domain-containing protein	28901	Salmonella enterica	bacteria>pseudomonadota>gammaproteobacteria>enterobacterales
NZ_CP030231.1	1517340	1517765	1	NZ_CP030231.1:1500383-1520648	WP_000682228.1	CDS	141		hypothetical protein	28901	Salmonella enterica	bacteria>pseudomonadota>gammaproteobacteria>enterobacterales
NZ_CP030231.1	1517840	1518145	-1	NZ_CP030231.1:1500383-1520648	WP_010989118.1	CDS	101		SymE family type I addiction module toxin	28901	Salmonella enterica	bacteria>pseudomonadota>gammaproteobacteria>enterobacterales		SymE_toxin
NZ_CP030231.1	1518198	1518395	1	NZ_CP030231.1:1500383-1520648	WP_079899330.1	CDS	65		transposase	28901	Salmonella enterica	bacteria>pseudomonadota>gammaproteobacteria>enterobacterales	HIN-HTH.1	HTH_Tnp_1
NZ_CP030231.1	1518329	1518899	1	NZ_CP030231.1:1500383-1520648		PSE	571		integrase core domain-containing protein	28901	Salmonella enterica	bacteria>pseudomonadota>gammaproteobacteria>enterobacterales
NZ_CP030231.1	1519524	1520018	1	NZ_CP030231.1:1500383-1520648	WP_079899331.1	CDS	164		hypothetical protein	28901	Salmonella enterica	bacteria>pseudomonadota>gammaproteobacteria>enterobacterales		Saf-Nte_pilin
NZ_CP030231.1	1520151	1520648	1	NZ_CP030231.1:1500383-1520648	WP_114063891.1	CDS	165		Saf-pilin pilus formation protein SafA	28901	Salmonella enterica	bacteria>pseudomonadota>gammaproteobacteria>enterobacterales		Saf-Nte_pilin
NZ_CP030235.1	3001761	3002192	1	NZ_CP030235.1:3001761-3022561	WP_079798585.1	CDS	143	sciR	Shiga-like toxin A subunit SciR	28901	Salmonella enterica	bacteria>pseudomonadota>gammaproteobacteria>enterobacterales
NZ_CP030235.1	3002226	3006095	1	NZ_CP030235.1:3001761-3022561	WP_079798583.1	CDS	1289	icmF	Type VI secretion protein IcmF	28901	Salmonella enterica	bacteria>pseudomonadota>gammaproteobacteria>enterobacterales	TOXIN-PL2.1	IcmF-related_N+IcmF-related+IcmF_helical+IcmF_C
NZ_CP030235.1	3006095	3006883	1	NZ_CP030235.1:3001761-3022561	WP_001254135.1	CDS	262		TagF domain-containing protein	28901	Salmonella enterica	bacteria>pseudomonadota>gammaproteobacteria>enterobacterales		TagF_N+TagF_N
NZ_CP030235.1	3006880	3007296	1	NZ_CP030235.1:3001761-3022561	WP_000759642.1	CDS	138		DUF2195 family protein	28901	Salmonella enterica	bacteria>pseudomonadota>gammaproteobacteria>enterobacterales		DUF2195
NZ_CP030235.1	3007320	3007841	1	NZ_CP030235.1:3001761-3022561	WP_000968384.1	CDS	173		DUF2778 domain-containing protein	28901	Salmonella enterica	bacteria>pseudomonadota>gammaproteobacteria>enterobacterales		Tlde1_dom
NZ_CP030235.1	3008238	3010472	1	NZ_CP030235.1:3001761-3022561	WP_000011526.1	CDS	744		type VI secretion system Vgr family protein	28901	Salmonella enterica	bacteria>pseudomonadota>gammaproteobacteria>enterobacterales	VgrG.1	Phage_GPD+Phage_base_V+Gp5_trimer_C
NZ_CP030235.1	3010532	3010990	1	NZ_CP030235.1:3001761-3022561	WP_000186514.1	CDS	152		DcrB-related protein	28901	Salmonella enterica	bacteria>pseudomonadota>gammaproteobacteria>enterobacterales	MOG1.1	DcrB
NZ_CP030235.1	3011006	3015685	1	NZ_CP030235.1:3001761-3022561	WP_162803795.1	CDS	1559		RHS repeat-associated core domain-containing protein	28901	Salmonella enterica	bacteria>pseudomonadota>gammaproteobacteria>enterobacterales	PrePAARTM.2+PAAR.1+RHS_repeat.1+RHS_repeat.1+RHS_repeat.1+RHS_repeat.4+RHS_repeat.4+CARP-ART.3	PAAR_motif+DUF6531+RHS_repeat+RHS_repeat+RHS_repeat+RHS_repeat+RHS_repeat+RHS_repeat+RHS_repeat+RHS_repeat+RHS_repeat+TEN_YD-shell
NZ_CP030235.1	3015720	3016067	1	NZ_CP030235.1:3001761-3022561	WP_000887296.1	CDS	115		hypothetical protein	28901	Salmonella enterica	bacteria>pseudomonadota>gammaproteobacteria>enterobacterales
NZ_CP030235.1	3016139	3016372	-1	NZ_CP030235.1:3001761-3022561	WP_000035941.1	CDS	77		hypothetical protein	28901	Salmonella enterica	bacteria>pseudomonadota>gammaproteobacteria>enterobacterales		SymE_toxin
NZ_CP030235.1	3016577	3018715	1	NZ_CP030235.1:3001761-3022561		PSE	2139		RHS repeat-associated core domain-containing protein	28901	Salmonella enterica	bacteria>pseudomonadota>gammaproteobacteria>enterobacterales
NZ_CP030235.1	3018705	3019043	1	NZ_CP030235.1:3001761-3022561	WP_000382983.1	CDS	112		hypothetical protein	28901	Salmonella enterica	bacteria>pseudomonadota>gammaproteobacteria>enterobacterales
NZ_CP030235.1	3019107	3019364	-1	NZ_CP030235.1:3001761-3022561	WP_000994229.1	CDS	85		SymE family type I addiction module toxin	28901	Salmonella enterica	bacteria>pseudomonadota>gammaproteobacteria>enterobacterales		SymE_toxin
NZ_CP030235.1	3019420	3020772	1	NZ_CP030235.1:3001761-3022561		PSE	1353		RHS repeat-associated core domain-containing protein	28901	Salmonella enterica	bacteria>pseudomonadota>gammaproteobacteria>enterobacterales
NZ_CP030235.1	3020738	3021103	1	NZ_CP030235.1:3001761-3022561	WP_001231281.1	CDS	121		hypothetical protein	28901	Salmonella enterica	bacteria>pseudomonadota>gammaproteobacteria>enterobacterales
NZ_CP030235.1	3021836	3022183	1	NZ_CP030235.1:3001761-3022561	WP_114052177.1	CDS	115		Imm8 family immunity protein	28901	Salmonella enterica	bacteria>pseudomonadota>gammaproteobacteria>enterobacterales	Imm8.1	Imm8
NZ_CP030235.1	3022304	3022561	-1	NZ_CP030235.1:3001761-3022561	WP_079798500.1	CDS	85		SymE family type I addiction module toxin	28901	Salmonella enterica	bacteria>pseudomonadota>gammaproteobacteria>enterobacterales		SymE_toxin
NZ_CP030214.1	1909838	1910551	-1	NZ_CP030214.1:1909838-1932014	WP_419183350.1	CDS	237	safB	pili assembly chaperone SafB	28901	Salmonella enterica	bacteria>pseudomonadota>gammaproteobacteria>enterobacterales	ASH-IG.1	PapD_N+PapD_C
NZ_CP030214.1	1910652	1911149	-1	NZ_CP030214.1:1909838-1932014	WP_000789570.1	CDS	165		hypothetical protein	28901	Salmonella enterica	bacteria>pseudomonadota>gammaproteobacteria>enterobacterales		Saf-Nte_pilin
NZ_CP030214.1	1911282	1911776	-1	NZ_CP030214.1:1909838-1932014	WP_000789624.1	CDS	164		hypothetical protein	28901	Salmonella enterica	bacteria>pseudomonadota>gammaproteobacteria>enterobacterales		Saf-Nte_pilin
NZ_CP030214.1	1912541	1913111	-1	NZ_CP030214.1:1909838-1932014		PSE	571		integrase core domain-containing protein	28901	Salmonella enterica	bacteria>pseudomonadota>gammaproteobacteria>enterobacterales
NZ_CP030214.1	1913045	1913242	-1	NZ_CP030214.1:1909838-1932014	WP_001224066.1	CDS	65		transposase	28901	Salmonella enterica	bacteria>pseudomonadota>gammaproteobacteria>enterobacterales	HIN-HTH.1	HTH_Tnp_1
NZ_CP030214.1	1913295	1913600	1	NZ_CP030214.1:1909838-1932014	WP_072208674.1	CDS	101		SymE family type I addiction module toxin	28901	Salmonella enterica	bacteria>pseudomonadota>gammaproteobacteria>enterobacterales		SymE_toxin
NZ_CP030214.1	1913675	1914100	-1	NZ_CP030214.1:1909838-1932014	WP_000682228.1	CDS	141		hypothetical protein	28901	Salmonella enterica	bacteria>pseudomonadota>gammaproteobacteria>enterobacterales
NZ_CP030214.1	1914448	1916235	-1	NZ_CP030214.1:1909838-1932014		PSE	1788		RHS repeat-associated core domain-containing protein	28901	Salmonella enterica	bacteria>pseudomonadota>gammaproteobacteria>enterobacterales
NZ_CP030214.1	1916440	1916673	1	NZ_CP030214.1:1909838-1932014	WP_000035941.1	CDS	77		hypothetical protein	28901	Salmonella enterica	bacteria>pseudomonadota>gammaproteobacteria>enterobacterales		SymE_toxin
NZ_CP030214.1	1917116	1921795	-1	NZ_CP030214.1:1909838-1932014	WP_162798840.1	CDS	1559		RHS repeat-associated core domain-containing protein	28901	Salmonella enterica	bacteria>pseudomonadota>gammaproteobacteria>enterobacterales	PrePAARTM.2+PAAR.1+RHS_repeat.1+RHS_repeat.1+RHS_repeat.1+RHS_repeat.4+RHS_repeat.4+CARP-ART.3	PAAR_motif+DUF6531+RHS_repeat+RHS_repeat+RHS_repeat+RHS_repeat+RHS_repeat+RHS_repeat+RHS_repeat+RHS_repeat+RHS_repeat+TEN_YD-shell
NZ_CP030214.1	1921811	1922269	-1	NZ_CP030214.1:1909838-1932014	WP_058653518.1	CDS	152		DcrB-related protein	28901	Salmonella enterica	bacteria>pseudomonadota>gammaproteobacteria>enterobacterales	MOG1.1	DcrB
NZ_CP030214.1	1922329	1924563	-1	NZ_CP030214.1:1909838-1932014	WP_000011526.1	CDS	744		type VI secretion system Vgr family protein	28901	Salmonella enterica	bacteria>pseudomonadota>gammaproteobacteria>enterobacterales	VgrG.1	Phage_GPD+Phage_base_V+Gp5_trimer_C
NZ_CP030214.1	1924960	1925481	-1	NZ_CP030214.1:1909838-1932014	WP_000968384.1	CDS	173		DUF2778 domain-containing protein	28901	Salmonella enterica	bacteria>pseudomonadota>gammaproteobacteria>enterobacterales		Tlde1_dom
NZ_CP030214.1	1925505	1925921	-1	NZ_CP030214.1:1909838-1932014	WP_001750985.1	CDS	138		DUF2195 family protein	28901	Salmonella enterica	bacteria>pseudomonadota>gammaproteobacteria>enterobacterales		DUF2195
NZ_CP030214.1	1925918	1926706	-1	NZ_CP030214.1:1909838-1932014	WP_058653520.1	CDS	262		TagF domain-containing protein	28901	Salmonella enterica	bacteria>pseudomonadota>gammaproteobacteria>enterobacterales		TagF_N+TagF_N
NZ_CP030214.1	1926706	1930575	-1	NZ_CP030214.1:1909838-1932014	WP_058653522.1	CDS	1289	icmF	Type VI secretion protein IcmF	28901	Salmonella enterica	bacteria>pseudomonadota>gammaproteobacteria>enterobacterales	TOXIN-PL2.1	IcmF-related_N+IcmF-related+IcmF_helical+IcmF_C
NZ_CP030214.1	1930609	1931038	-1	NZ_CP030214.1:1909838-1932014		PSE	430	sciR	Shiga-like toxin A subunit SciR	28901	Salmonella enterica	bacteria>pseudomonadota>gammaproteobacteria>enterobacterales
NZ_CP030214.1	1931241	1932014	-1	NZ_CP030214.1:1909838-1932014	WP_058653525.1	CDS	257		Rap1a/Tai family immunity protein	28901	Salmonella enterica	bacteria>pseudomonadota>gammaproteobacteria>enterobacterales		Rap1a+Rap1a
NZ_QPIS01000061.1	1	1017	1	NZ_QPIS01000061.1:1-5854	WP_147270716.1	CDS	338		RHS repeat domain-containing protein	546367	Hafnia paralvei	bacteria>pseudomonadota>gammaproteobacteria>enterobacterales	RHS_repeat.4	RHS_repeat+RHS
NZ_QPIS01000061.1	1033	1416	1	NZ_QPIS01000061.1:1-5854	WP_114445065.1	CDS	127		hypothetical protein	546367	Hafnia paralvei	bacteria>pseudomonadota>gammaproteobacteria>enterobacterales
NZ_QPIS01000061.1	1751	2026	1	NZ_QPIS01000061.1:1-5854		PSE	276		RHS repeat domain-containing protein	546367	Hafnia paralvei	bacteria>pseudomonadota>gammaproteobacteria>enterobacterales
NZ_QPIS01000061.1	2090	2344	1	NZ_QPIS01000061.1:1-5854	WP_135884908.1	CDS	84		hypothetical protein	546367	Hafnia paralvei	bacteria>pseudomonadota>gammaproteobacteria>enterobacterales	ParBC.1
NZ_QPIS01000061.1	2341	2823	1	NZ_QPIS01000061.1:1-5854	WP_114445062.1	CDS	160		pentapeptide repeat-containing protein	546367	Hafnia paralvei	bacteria>pseudomonadota>gammaproteobacteria>enterobacterales	Pentapeptide.1+Pentapeptide.1	Pentapeptide+Pentapeptide+Pentapeptide
NZ_QPIS01000061.1	3055	3294	1	NZ_QPIS01000061.1:1-5854		PSE	240		transposase family protein	546367	Hafnia paralvei	bacteria>pseudomonadota>gammaproteobacteria>enterobacterales
NZ_QPIS01000061.1	3557	4510	1	NZ_QPIS01000061.1:1-5854	WP_114476755.1	CDS	317		hypothetical protein	546367	Hafnia paralvei	bacteria>pseudomonadota>gammaproteobacteria>enterobacterales
NZ_QPIS01000061.1	4507	5094	1	NZ_QPIS01000061.1:1-5854	WP_114445060.1	CDS	195		hypothetical protein	546367	Hafnia paralvei	bacteria>pseudomonadota>gammaproteobacteria>enterobacterales
NZ_QPIS01000061.1	5672	5854	-1	NZ_QPIS01000061.1:1-5854	WP_130961878.1	CDS	60		hypothetical protein	546367	Hafnia paralvei	bacteria>pseudomonadota>gammaproteobacteria>enterobacterales
NZ_QOOD01000006.1	1	1249	1	NZ_QOOD01000006.1:1-7726	WP_258867217.1	CDS	415		RHS repeat-associated core domain-containing protein	1499973	Escherichia marmotae	bacteria>pseudomonadota>gammaproteobacteria>enterobacterales	RHS_repeat.4	TEN_YD-shell
NZ_QOOD01000006.1	1260	1631	1	NZ_QOOD01000006.1:1-7726	WP_001246251.1	CDS	123		hypothetical protein	1499973	Escherichia marmotae	bacteria>pseudomonadota>gammaproteobacteria>enterobacterales
NZ_QOOD01000006.1	1643	1873	-1	NZ_QOOD01000006.1:1-7726	WP_001206203.1	CDS	76		hypothetical protein	1499973	Escherichia marmotae	bacteria>pseudomonadota>gammaproteobacteria>enterobacterales
NZ_QOOD01000006.1	1890	2660	-1	NZ_QOOD01000006.1:1-7726	WP_001118059.1	CDS	256	yafV	2-oxoglutaramate amidase	1499973	Escherichia marmotae	bacteria>pseudomonadota>gammaproteobacteria>enterobacterales		CN_hydrolase
NZ_QOOD01000006.1	2841	3287	1	NZ_QOOD01000006.1:1-7726	WP_016248344.1	CDS	148	ivy	Ivy family C-type lysozyme inhibitor	1499973	Escherichia marmotae	bacteria>pseudomonadota>gammaproteobacteria>enterobacterales		Ivy
NZ_QOOD01000006.1	3494	5938	-1	NZ_QOOD01000006.1:1-7726	WP_000973058.1	CDS	814	fadE	acyl-CoA dehydrogenase FadE	1499973	Escherichia marmotae	bacteria>pseudomonadota>gammaproteobacteria>enterobacterales		Acyl-CoA_dh_N+Acyl-CoA_dh_M+Acyl-CoA_dh_1+ACDH_C
NZ_QOOD01000006.1	6178	6756	1	NZ_QOOD01000006.1:1-7726	WP_000284053.1	CDS	192	lpcA	D-sedoheptulose 7-phosphate isomerase	1499973	Escherichia marmotae	bacteria>pseudomonadota>gammaproteobacteria>enterobacterales		SIS_2
NZ_QOOD01000006.1	6959	7726	1	NZ_QOOD01000006.1:1-7726	WP_001515775.1	CDS	255		class II glutamine amidotransferase	1499973	Escherichia marmotae	bacteria>pseudomonadota>gammaproteobacteria>enterobacterales		GATase_4
NZ_QOOQ01000022.1	45854	47956	-1	NZ_QOOQ01000022.1:45854-61356	WP_024223401.1	CDS	700	pqqU	TonB-dependent receptor PqqU	562	Escherichia coli	bacteria>pseudomonadota>gammaproteobacteria>enterobacterales	PLUG.1+OmpA-beta-barrel.1	Plug+TonB_dep_Rec_b-barrel
NZ_QOOQ01000022.1	48198	49259	1	NZ_QOOQ01000022.1:45854-61356	WP_001538744.1	CDS	353	yncE	YncE family protein	562	Escherichia coli	bacteria>pseudomonadota>gammaproteobacteria>enterobacterales	Phytase-like_SdiA.1	YNCE
NZ_QOOQ01000022.1	49372	50871	-1	NZ_QOOQ01000022.1:45854-61356	WP_001340130.1	CDS	499	ansP	L-asparagine permease	562	Escherichia coli	bacteria>pseudomonadota>gammaproteobacteria>enterobacterales		AA_permease
NZ_QOOQ01000022.1	51808	52338	1	NZ_QOOQ01000022.1:45854-61356	WP_001764489.1	CDS	176		hypothetical protein	562	Escherichia coli	bacteria>pseudomonadota>gammaproteobacteria>enterobacterales	Metallopeptidase.6
NZ_QOOQ01000022.1	52335	52691	1	NZ_QOOQ01000022.1:45854-61356	WP_021580736.1	CDS	118		hypothetical protein	562	Escherichia coli	bacteria>pseudomonadota>gammaproteobacteria>enterobacterales
NZ_QOOQ01000022.1	52913	54904	1	NZ_QOOQ01000022.1:45854-61356	WP_115444686.1	CDS	663		type VI secretion system Vgr family protein	562	Escherichia coli	bacteria>pseudomonadota>gammaproteobacteria>enterobacterales	VgrG.1	Phage_GPD+Phage_base_V+Gp5_trimer_C
NZ_QOOQ01000022.1	54951	55403	1	NZ_QOOQ01000022.1:45854-61356	WP_016233206.1	CDS	150		DcrB-related protein	562	Escherichia coli	bacteria>pseudomonadota>gammaproteobacteria>enterobacterales	MOG1.1	DcrB
NZ_QOOQ01000022.1	55422	59438	1	NZ_QOOQ01000022.1:45854-61356	WP_250114513.1	CDS	1338		DUF6531 domain-containing protein	562	Escherichia coli	bacteria>pseudomonadota>gammaproteobacteria>enterobacterales	PrePAARTM.2+PAAR.1+PAAR.1+RHS_repeat.1+RHS_repeat.1+RHS_repeat.1+RHS_repeat.1+RHS_repeat.4	PAAR_motif+DUF6531+RHS_repeat+RHS_repeat+RHS_repeat+RHS_repeat+RHS_repeat+RHS_repeat+RHS_repeat+RHS_repeat+TEN_YD-shell
NZ_QOOQ01000022.1	59431	59733	1	NZ_QOOQ01000022.1:45854-61356	WP_024223398.1	CDS	100		hypothetical protein	562	Escherichia coli	bacteria>pseudomonadota>gammaproteobacteria>enterobacterales
NZ_QOOQ01000022.1	59767	60336	-1	NZ_QOOQ01000022.1:45854-61356	WP_115444687.1	CDS	189	yddH	flavin reductase family protein	562	Escherichia coli	bacteria>pseudomonadota>gammaproteobacteria>enterobacterales		Flavin_Reduct
NZ_QOOQ01000022.1	60511	61356	1	NZ_QOOQ01000022.1:45854-61356	WP_000187876.1	CDS	281	nhoA	N-hydroxyarylamine O-acetyltransferase	562	Escherichia coli	bacteria>pseudomonadota>gammaproteobacteria>enterobacterales	TRANSGLUTAMINASE.3	Acetyltransf_2
NZ_QTWV01000001.1	61599	62792	1	NZ_QTWV01000001.1:61599-77583	WP_117896309.1	CDS	397		NAD-dependent epimerase/dehydratase family protein	2293155	Ruminococcus sp. AF17-6LB	bacteria>bacillota>clostridia>eubacteriales	DSBH.2	Epimerase+Polysacc_synt_C
NZ_QTWV01000001.1	62792	63250	1	NZ_QTWV01000001.1:61599-77583	WP_117896311.1	CDS	152		NUDIX hydrolase	2293155	Ruminococcus sp. AF17-6LB	bacteria>bacillota>clostridia>eubacteriales	NUDIX_NUDT10.1	NUDIX
NZ_QTWV01000001.1	63264	65102	1	NZ_QTWV01000001.1:61599-77583	WP_117896313.1	CDS	612	glmS	glutamine--fructose-6-phosphate transaminase (isomerizing)	2293155	Ruminococcus sp. AF17-6LB	bacteria>bacillota>clostridia>eubacteriales		GATase_6+SIS+SIS
NZ_QTWV01000001.1	65053	65538	1	NZ_QTWV01000001.1:61599-77583	WP_117896315.1	CDS	161		VanZ family protein	2293155	Ruminococcus sp. AF17-6LB	bacteria>bacillota>clostridia>eubacteriales		VanZ
NZ_QTWV01000001.1	65581	65655	1	NZ_QTWV01000001.1:61599-77583		tRNA	75		tRNA-Gly	2293155	Ruminococcus sp. AF17-6LB	bacteria>bacillota>clostridia>eubacteriales
NZ_QTWV01000001.1	65779	66354	1	NZ_QTWV01000001.1:61599-77583		PSE	576		polymorphic toxin-type HINT domain-containing protein	2293155	Ruminococcus sp. AF17-6LB	bacteria>bacillota>clostridia>eubacteriales
NZ_QTWV01000001.1	66368	66817	1	NZ_QTWV01000001.1:61599-77583	WP_117896319.1	CDS	149		Imm30 family immunity protein	2293155	Ruminococcus sp. AF17-6LB	bacteria>bacillota>clostridia>eubacteriales		Imm30
NZ_QTWV01000001.1	66849	68561	1	NZ_QTWV01000001.1:61599-77583	WP_117896321.1	CDS	570		polymorphic toxin-type HINT domain-containing protein	2293155	Ruminococcus sp. AF17-6LB	bacteria>bacillota>clostridia>eubacteriales	RHS_repeat.4+HINT.2	TEN_YD-shell+PT-HINT
NZ_QTWV01000001.1	68573	69037	1	NZ_QTWV01000001.1:61599-77583	WP_117896323.1	CDS	154		hypothetical protein	2293155	Ruminococcus sp. AF17-6LB	bacteria>bacillota>clostridia>eubacteriales		CdiI_ImmP
NZ_QTWV01000001.1	69177	69740	1	NZ_QTWV01000001.1:61599-77583	WP_117896326.1	CDS	187		polymorphic toxin-type HINT domain-containing protein	2293155	Ruminococcus sp. AF17-6LB	bacteria>bacillota>clostridia>eubacteriales	HINT.2	PT-HINT
NZ_QTWV01000001.1	69746	70117	1	NZ_QTWV01000001.1:61599-77583	WP_117896328.1	CDS	123		hypothetical protein	2293155	Ruminococcus sp. AF17-6LB	bacteria>bacillota>clostridia>eubacteriales
NZ_QTWV01000001.1	70167	70514	1	NZ_QTWV01000001.1:61599-77583		PSE	348		RHS repeat-associated core domain-containing protein	2293155	Ruminococcus sp. AF17-6LB	bacteria>bacillota>clostridia>eubacteriales
NZ_QTWV01000001.1	70499	71590	-1	NZ_QTWV01000001.1:61599-77583	WP_117896332.1	CDS	363		site-specific integrase	2293155	Ruminococcus sp. AF17-6LB	bacteria>bacillota>clostridia>eubacteriales		Phage_int_SAM_1+Phage_integrase
NZ_QTWV01000001.1	74152	75099	1	NZ_QTWV01000001.1:61599-77583	WP_278307500.1	CDS	315		phage minor capsid protein	2293155	Ruminococcus sp. AF17-6LB	bacteria>bacillota>clostridia>eubacteriales	JAB.2	Phage_min_cap2
NZ_QTWV01000001.1	75083	75226	1	NZ_QTWV01000001.1:61599-77583	WP_181979711.1	CDS	47		hypothetical protein	2293155	Ruminococcus sp. AF17-6LB	bacteria>bacillota>clostridia>eubacteriales
NZ_QTWV01000001.1	75592	75924	1	NZ_QTWV01000001.1:61599-77583	WP_117896338.1	CDS	110		hypothetical protein	2293155	Ruminococcus sp. AF17-6LB	bacteria>bacillota>clostridia>eubacteriales
NZ_QTWV01000001.1	75952	76425	1	NZ_QTWV01000001.1:61599-77583	WP_147338945.1	CDS	157		hypothetical protein	2293155	Ruminococcus sp. AF17-6LB	bacteria>bacillota>clostridia>eubacteriales	BTLCP_peptidase_vWA.1	Transglut_core
NZ_QTWV01000001.1	76807	77583	1	NZ_QTWV01000001.1:61599-77583	WP_117896342.1	CDS	258		hypothetical protein	2293155	Ruminococcus sp. AF17-6LB	bacteria>bacillota>clostridia>eubacteriales
NZ_QWSP01000073.1	430	636	1	NZ_QWSP01000073.1:430-11421		PSE	207		DcrB-related protein	623	Shigella flexneri	bacteria>pseudomonadota>gammaproteobacteria>enterobacterales
NZ_QWSP01000073.1	655	5319	1	NZ_QWSP01000073.1:430-11421	WP_119164780.1	CDS	1554		RHS repeat-associated core domain-containing protein	623	Shigella flexneri	bacteria>pseudomonadota>gammaproteobacteria>enterobacterales	PrePAARTM.2+PAAR.1+PAAR.1+RHS_repeat.1+RHS_repeat.1+RHS_repeat.1+RHS_repeat.4+RHS_repeat.4	PAAR_motif+DUF6531+RHS_repeat+RHS_repeat+RHS_repeat+RHS_repeat+RHS_repeat+RHS_repeat+RHS_repeat+RHS_repeat+RHS_repeat+TEN_YD-shell
NZ_QWSP01000073.1	5322	5702	1	NZ_QWSP01000073.1:430-11421	WP_025715253.1	CDS	126		hypothetical protein	623	Shigella flexneri	bacteria>pseudomonadota>gammaproteobacteria>enterobacterales
NZ_QWSP01000073.1	5757	6044	-1	NZ_QWSP01000073.1:430-11421	WP_005125469.1	CDS	95		SymE family type I addiction module toxin	623	Shigella flexneri	bacteria>pseudomonadota>gammaproteobacteria>enterobacterales		SymE_toxin
NZ_QWSP01000073.1	6173	6682	1	NZ_QWSP01000073.1:430-11421	WP_001053303.1	CDS	169		YbgA family protein	623	Shigella flexneri	bacteria>pseudomonadota>gammaproteobacteria>enterobacterales		DUF1722
NZ_QWSP01000073.1	6679	8097	1	NZ_QWSP01000073.1:430-11421	WP_000207082.1	CDS	472	phrB	deoxyribodipyrimidine photo-lyase	623	Shigella flexneri	bacteria>pseudomonadota>gammaproteobacteria>enterobacterales		DNA_photolyase+FAD_binding_7
NZ_QWSP01000073.1	8247	9728	-1	NZ_QWSP01000073.1:430-11421	WP_119164781.1	CDS	493	dtpD	dipeptide permease DtpD	623	Shigella flexneri	bacteria>pseudomonadota>gammaproteobacteria>enterobacterales		PTR2
NZ_QWSP01000073.1	9999	10742	1	NZ_QWSP01000073.1:430-11421	WP_000798874.1	CDS	247	ybgI	radiation resistance protein YbgI	623	Shigella flexneri	bacteria>pseudomonadota>gammaproteobacteria>enterobacterales		DUF34_NIF3
NZ_QWSP01000073.1	10765	11421	1	NZ_QWSP01000073.1:430-11421	WP_119164782.1	CDS	218	pxpB	5-oxoprolinase subunit PxpB	623	Shigella flexneri	bacteria>pseudomonadota>gammaproteobacteria>enterobacterales		CT_C_D
NZ_QWTB01000201.1	1	1300	-1	NZ_QWTB01000201.1:1-7112	WP_119172923.1	CDS	433	phrB	deoxyribodipyrimidine photo-lyase	623	Shigella flexneri	bacteria>pseudomonadota>gammaproteobacteria>enterobacterales		DNA_photolyase+FAD_binding_7
NZ_QWTB01000201.1	1297	1806	-1	NZ_QWTB01000201.1:1-7112	WP_001053303.1	CDS	169		YbgA family protein	623	Shigella flexneri	bacteria>pseudomonadota>gammaproteobacteria>enterobacterales		DUF1722
NZ_QWTB01000201.1	1935	2222	1	NZ_QWTB01000201.1:1-7112	WP_005125469.1	CDS	95		SymE family type I addiction module toxin	623	Shigella flexneri	bacteria>pseudomonadota>gammaproteobacteria>enterobacterales		SymE_toxin
NZ_QWTB01000201.1	2277	2657	-1	NZ_QWTB01000201.1:1-7112	WP_025715253.1	CDS	126		hypothetical protein	623	Shigella flexneri	bacteria>pseudomonadota>gammaproteobacteria>enterobacterales
NZ_QWTB01000201.1	2660	7112	-1	NZ_QWTB01000201.1:1-7112	WP_241558011.1	CDS	1483		RHS repeat-associated core domain-containing protein	623	Shigella flexneri	bacteria>pseudomonadota>gammaproteobacteria>enterobacterales	PAAR.1+PAAR.1+RHS_repeat.1+RHS_repeat.1+RHS_repeat.1+RHS_repeat.4+RHS_repeat.4	PAAR_motif+DUF6531+RHS_repeat+RHS_repeat+RHS_repeat+RHS_repeat+RHS_repeat+RHS_repeat+RHS_repeat+RHS_repeat+RHS_repeat+TEN_YD-shell
NZ_QWSN01000050.1	1	3196	1	NZ_QWSN01000050.1:1-9298	WP_241553231.1	CDS	1064		RHS repeat-associated core domain-containing protein	623	Shigella flexneri	bacteria>pseudomonadota>gammaproteobacteria>enterobacterales	RHS_repeat.1+RHS_repeat.1+RHS_repeat.1+RHS_repeat.1+RHS_repeat.1+RHS_repeat.1+RHS_repeat.1+RHS_repeat.4	RHS_repeat+RHS_repeat+RHS_repeat+RHS_repeat+RHS_repeat+RHS_repeat+RHS_repeat+RHS_repeat+RHS_repeat+TEN_YD-shell
NZ_QWSN01000050.1	3199	3579	1	NZ_QWSN01000050.1:1-9298	WP_025715253.1	CDS	126		hypothetical protein	623	Shigella flexneri	bacteria>pseudomonadota>gammaproteobacteria>enterobacterales
NZ_QWSN01000050.1	3634	3921	-1	NZ_QWSN01000050.1:1-9298	WP_000807562.1	CDS	95		SymE family type I addiction module toxin	623	Shigella flexneri	bacteria>pseudomonadota>gammaproteobacteria>enterobacterales		SymE_toxin
NZ_QWSN01000050.1	4050	4559	1	NZ_QWSN01000050.1:1-9298	WP_001053303.1	CDS	169		YbgA family protein	623	Shigella flexneri	bacteria>pseudomonadota>gammaproteobacteria>enterobacterales		DUF1722
NZ_QWSN01000050.1	4556	5974	1	NZ_QWSN01000050.1:1-9298	WP_000207082.1	CDS	472	phrB	deoxyribodipyrimidine photo-lyase	623	Shigella flexneri	bacteria>pseudomonadota>gammaproteobacteria>enterobacterales		DNA_photolyase+FAD_binding_7
NZ_QWSN01000050.1	6124	7605	-1	NZ_QWSN01000050.1:1-9298	WP_001032694.1	CDS	493	dtpD	dipeptide permease DtpD	623	Shigella flexneri	bacteria>pseudomonadota>gammaproteobacteria>enterobacterales		PTR2
NZ_QWSN01000050.1	7876	8619	1	NZ_QWSN01000050.1:1-9298	WP_000798874.1	CDS	247	ybgI	radiation resistance protein YbgI	623	Shigella flexneri	bacteria>pseudomonadota>gammaproteobacteria>enterobacterales		DUF34_NIF3
NZ_QWSN01000050.1	8642	9298	1	NZ_QWSN01000050.1:1-9298	WP_001188346.1	CDS	218	pxpB	5-oxoprolinase subunit PxpB	623	Shigella flexneri	bacteria>pseudomonadota>gammaproteobacteria>enterobacterales		CT_C_D
NZ_QWTE01000011.1	36122	36778	-1	NZ_QWTE01000011.1:36122-46753	WP_001188346.1	CDS	218	pxpB	5-oxoprolinase subunit PxpB	623	Shigella flexneri	bacteria>pseudomonadota>gammaproteobacteria>enterobacterales		CT_C_D
NZ_QWTE01000011.1	36801	37544	-1	NZ_QWTE01000011.1:36122-46753	WP_000798874.1	CDS	247	ybgI	radiation resistance protein YbgI	623	Shigella flexneri	bacteria>pseudomonadota>gammaproteobacteria>enterobacterales		DUF34_NIF3
NZ_QWTE01000011.1	37815	39296	1	NZ_QWTE01000011.1:36122-46753	WP_001032691.1	CDS	493	dtpD	dipeptide permease DtpD	623	Shigella flexneri	bacteria>pseudomonadota>gammaproteobacteria>enterobacterales		PTR2
NZ_QWTE01000011.1	39446	40864	-1	NZ_QWTE01000011.1:36122-46753	WP_000207080.1	CDS	472	phrB	deoxyribodipyrimidine photo-lyase	623	Shigella flexneri	bacteria>pseudomonadota>gammaproteobacteria>enterobacterales		DNA_photolyase+FAD_binding_7
NZ_QWTE01000011.1	40861	41370	-1	NZ_QWTE01000011.1:36122-46753	WP_001053303.1	CDS	169		YbgA family protein	623	Shigella flexneri	bacteria>pseudomonadota>gammaproteobacteria>enterobacterales		DUF1722
NZ_QWTE01000011.1	41499	41786	1	NZ_QWTE01000011.1:36122-46753	WP_000807562.1	CDS	95		SymE family type I addiction module toxin	623	Shigella flexneri	bacteria>pseudomonadota>gammaproteobacteria>enterobacterales		SymE_toxin
NZ_QWTE01000011.1	41841	42221	-1	NZ_QWTE01000011.1:36122-46753	WP_025715253.1	CDS	126		hypothetical protein	623	Shigella flexneri	bacteria>pseudomonadota>gammaproteobacteria>enterobacterales
NZ_QWTE01000011.1	42224	46753	-1	NZ_QWTE01000011.1:36122-46753	WP_241558203.1	CDS	1509		RHS repeat-associated core domain-containing protein	623	Shigella flexneri	bacteria>pseudomonadota>gammaproteobacteria>enterobacterales	PAAR.1+PAAR.1+RHS_repeat.1+RHS_repeat.1+RHS_repeat.1+RHS_repeat.4+RHS_repeat.4	PAAR_motif+DUF6531+RHS_repeat+RHS_repeat+TEN_YD-shell+RHS_repeat+RHS_repeat+RHS_repeat+TEN_YD-shell
NZ_QWST01000254.1	1	139	-1	NZ_QWST01000254.1:1-5950	WP_119180568.1	CDS	46		deoxyribodipyrimidine photo-lyase	623	Shigella flexneri	bacteria>pseudomonadota>gammaproteobacteria>enterobacterales		DNA_photolyase
NZ_QWST01000254.1	136	645	-1	NZ_QWST01000254.1:1-5950	WP_001053303.1	CDS	169		YbgA family protein	623	Shigella flexneri	bacteria>pseudomonadota>gammaproteobacteria>enterobacterales		DUF1722
NZ_QWST01000254.1	774	1061	1	NZ_QWST01000254.1:1-5950	WP_000807562.1	CDS	95		SymE family type I addiction module toxin	623	Shigella flexneri	bacteria>pseudomonadota>gammaproteobacteria>enterobacterales		SymE_toxin
NZ_QWST01000254.1	1116	1496	-1	NZ_QWST01000254.1:1-5950	WP_025715253.1	CDS	126		hypothetical protein	623	Shigella flexneri	bacteria>pseudomonadota>gammaproteobacteria>enterobacterales
NZ_QWST01000254.1	1499	5950	-1	NZ_QWST01000254.1:1-5950	WP_241564978.1	CDS	1483		RHS repeat-associated core domain-containing protein	623	Shigella flexneri	bacteria>pseudomonadota>gammaproteobacteria>enterobacterales	PAAR.1+PAAR.1+RHS_repeat.1+RHS_repeat.1+RHS_repeat.1+RHS_repeat.4+RHS_repeat.4	PAAR_motif+DUF6531+RHS_repeat+RHS_repeat+RHS_repeat+RHS_repeat+RHS_repeat+RHS_repeat+RHS_repeat+RHS_repeat+RHS_repeat+TEN_YD-shell
NZ_CP077704.1	3739302	3739532	-1	NZ_CP077704.1:3739302-3759034	WP_000564357.1	CDS	76		hypothetical protein	59201	Salmonella enterica subsp. enterica	bacteria>pseudomonadota>gammaproteobacteria>enterobacterales
NZ_CP077704.1	3739524	3740081	1	NZ_CP077704.1:3739302-3759034		PSE	558		ATP-binding protein	59201	Salmonella enterica subsp. enterica	bacteria>pseudomonadota>gammaproteobacteria>enterobacterales
NZ_CP077704.1	3740146	3740307	-1	NZ_CP077704.1:3739302-3759034		PSE	162		transposase	59201	Salmonella enterica subsp. enterica	bacteria>pseudomonadota>gammaproteobacteria>enterobacterales
NZ_CP077704.1	3740360	3740674	1	NZ_CP077704.1:3739302-3759034	WP_001539118.1	CDS	104		SymE family type I addiction module toxin	59201	Salmonella enterica subsp. enterica	bacteria>pseudomonadota>gammaproteobacteria>enterobacterales		SymE_toxin
NZ_CP077704.1	3740741	3741019	-1	NZ_CP077704.1:3739302-3759034	WP_012543321.1	CDS	92		hypothetical protein	59201	Salmonella enterica subsp. enterica	bacteria>pseudomonadota>gammaproteobacteria>enterobacterales
NZ_CP077704.1	3741150	3741323	-1	NZ_CP077704.1:3739302-3759034		PSE	174		RHS repeat-associated core domain-containing protein	59201	Salmonella enterica subsp. enterica	bacteria>pseudomonadota>gammaproteobacteria>enterobacterales
NZ_CP077704.1	3741450	3741725	1	NZ_CP077704.1:3739302-3759034	WP_000994224.1	CDS	91		SymE family type I addiction module toxin	59201	Salmonella enterica subsp. enterica	bacteria>pseudomonadota>gammaproteobacteria>enterobacterales		SymE_toxin
NZ_CP077704.1	3741778	3742260	-1	NZ_CP077704.1:3739302-3759034	WP_249266879.1	CDS	160		immunity 26/phosphotriesterase HocA family protein	59201	Salmonella enterica subsp. enterica	bacteria>pseudomonadota>gammaproteobacteria>enterobacterales	Imm14.1	Imm26
NZ_CP077704.1	3742779	3743225	-1	NZ_CP077704.1:3739302-3759034	WP_000935097.1	CDS	148	sciX	protein SciX	59201	Salmonella enterica subsp. enterica	bacteria>pseudomonadota>gammaproteobacteria>enterobacterales		DUF6756
NZ_CP077704.1	3743219	3744187	-1	NZ_CP077704.1:3739302-3759034		PSE	969		polymorphic toxin type 47 domain-containing protein	59201	Salmonella enterica subsp. enterica	bacteria>pseudomonadota>gammaproteobacteria>enterobacterales
NZ_CP077704.1	3744614	3744748	1	NZ_CP077704.1:3739302-3759034		PSE	135		SymE family type I addiction module toxin	59201	Salmonella enterica subsp. enterica	bacteria>pseudomonadota>gammaproteobacteria>enterobacterales
NZ_CP077704.1	3744817	3745104	-1	NZ_CP077704.1:3739302-3759034	WP_017442165.1	CDS	95		hypothetical protein	59201	Salmonella enterica subsp. enterica	bacteria>pseudomonadota>gammaproteobacteria>enterobacterales
NZ_CP077704.1	3745107	3749792	-1	NZ_CP077704.1:3739302-3759034	WP_181377845.1	CDS	1561		RHS repeat-associated core domain-containing protein	59201	Salmonella enterica subsp. enterica	bacteria>pseudomonadota>gammaproteobacteria>enterobacterales	PrePAARTM.2+PAAR.1+RHS_repeat.1+RHS_repeat.1+RHS_repeat.1+RHS_repeat.4+RHS_repeat.4	PAAR_motif+DUF6531+RHS_repeat+RHS_repeat+RHS_repeat+RHS_repeat+RHS_repeat+RHS_repeat+RHS_repeat+TEN_YD-shell
NZ_CP077704.1	3749808	3750266	-1	NZ_CP077704.1:3739302-3759034	WP_064043079.1	CDS	152		DcrB-related protein	59201	Salmonella enterica subsp. enterica	bacteria>pseudomonadota>gammaproteobacteria>enterobacterales	MOG1.1	DcrB
NZ_CP077704.1	3750326	3752557	-1	NZ_CP077704.1:3739302-3759034	WP_079960020.1	CDS	743		type VI secretion system Vgr family protein	59201	Salmonella enterica subsp. enterica	bacteria>pseudomonadota>gammaproteobacteria>enterobacterales	VgrG.1	Phage_GPD+Phage_base_V+Gp5_trimer_C
NZ_CP077704.1	3752954	3753475	-1	NZ_CP077704.1:3739302-3759034	WP_000968384.1	CDS	173		DUF2778 domain-containing protein	59201	Salmonella enterica subsp. enterica	bacteria>pseudomonadota>gammaproteobacteria>enterobacterales		Tlde1_dom
NZ_CP077704.1	3753499	3753915	-1	NZ_CP077704.1:3739302-3759034	WP_001596567.1	CDS	138		DUF2195 family protein	59201	Salmonella enterica subsp. enterica	bacteria>pseudomonadota>gammaproteobacteria>enterobacterales		DUF2195
NZ_CP077704.1	3753912	3754700	-1	NZ_CP077704.1:3739302-3759034	WP_001254137.1	CDS	262		TagF domain-containing protein	59201	Salmonella enterica subsp. enterica	bacteria>pseudomonadota>gammaproteobacteria>enterobacterales		TagF_N+TagF_N
NZ_CP077704.1	3754700	3758569	-1	NZ_CP077704.1:3739302-3759034	WP_023197901.1	CDS	1289	icmF	Type VI secretion protein IcmF	59201	Salmonella enterica subsp. enterica	bacteria>pseudomonadota>gammaproteobacteria>enterobacterales	TOXIN-PL2.1	IcmF-related_N+IcmF-related+IcmF_helical+IcmF_C
NZ_CP077704.1	3758603	3759034	-1	NZ_CP077704.1:3739302-3759034	WP_000227044.1	CDS	143	sciR	Shiga-like toxin A subunit SciR	59201	Salmonella enterica subsp. enterica	bacteria>pseudomonadota>gammaproteobacteria>enterobacterales
NZ_NBJM01000004.1	1	123	1	NZ_NBJM01000004.1:1-894		PSE	123		RHS repeat-associated core domain-containing protein	562	Escherichia coli	bacteria>pseudomonadota>gammaproteobacteria>enterobacterales
NZ_NBJM01000004.1	151	474	1	NZ_NBJM01000004.1:1-894	WP_249939697.1	CDS	107		hypothetical protein	562	Escherichia coli	bacteria>pseudomonadota>gammaproteobacteria>enterobacterales
NZ_NBJM01000004.1	467	769	1	NZ_NBJM01000004.1:1-894	WP_000228044.1	CDS	100		hypothetical protein	562	Escherichia coli	bacteria>pseudomonadota>gammaproteobacteria>enterobacterales
NZ_NBJM01000004.1	820	894	-1	NZ_NBJM01000004.1:1-894		PSE	75		SymE family type I addiction module toxin	562	Escherichia coli	bacteria>pseudomonadota>gammaproteobacteria>enterobacterales
NZ_JYKE01000004.1	1	495	1	NZ_JYKE01000004.1:1-6051	WP_139152640.1	CDS	164		RHS repeat-associated core domain-containing protein	192954	Salmonella enterica subsp. enterica serovar Mbandaka	bacteria>pseudomonadota>gammaproteobacteria>enterobacterales	RHS_end.1
NZ_JYKE01000004.1	498	785	1	NZ_JYKE01000004.1:1-6051	WP_017442165.1	CDS	95		hypothetical protein	192954	Salmonella enterica subsp. enterica serovar Mbandaka	bacteria>pseudomonadota>gammaproteobacteria>enterobacterales
NZ_JYKE01000004.1	854	988	-1	NZ_JYKE01000004.1:1-6051		PSE	135		SymE family type I addiction module toxin	192954	Salmonella enterica subsp. enterica serovar Mbandaka	bacteria>pseudomonadota>gammaproteobacteria>enterobacterales
NZ_JYKE01000004.1	1414	2382	1	NZ_JYKE01000004.1:1-6051		PSE	969		polymorphic toxin type 47 domain-containing protein	192954	Salmonella enterica subsp. enterica serovar Mbandaka	bacteria>pseudomonadota>gammaproteobacteria>enterobacterales
NZ_JYKE01000004.1	2376	2822	1	NZ_JYKE01000004.1:1-6051	WP_000935097.1	CDS	148	sciX	protein SciX	192954	Salmonella enterica subsp. enterica serovar Mbandaka	bacteria>pseudomonadota>gammaproteobacteria>enterobacterales		DUF6756
NZ_JYKE01000004.1	3341	3823	1	NZ_JYKE01000004.1:1-6051	WP_017442170.1	CDS	160		immunity 26/phosphotriesterase HocA family protein	192954	Salmonella enterica subsp. enterica serovar Mbandaka	bacteria>pseudomonadota>gammaproteobacteria>enterobacterales	Imm14.1	Imm26
NZ_JYKE01000004.1	3876	4103	-1	NZ_JYKE01000004.1:1-6051	WP_017442171.1	CDS	75		SymE family type I addiction module toxin	192954	Salmonella enterica subsp. enterica serovar Mbandaka	bacteria>pseudomonadota>gammaproteobacteria>enterobacterales		SymE_toxin
NZ_JYKE01000004.1	4277	4402	1	NZ_JYKE01000004.1:1-6051		PSE	126		RHS repeat-associated core domain-containing protein	192954	Salmonella enterica subsp. enterica serovar Mbandaka	bacteria>pseudomonadota>gammaproteobacteria>enterobacterales
NZ_JYKE01000004.1	4517	4798	1	NZ_JYKE01000004.1:1-6051	WP_176132412.1	CDS	93		hypothetical protein	192954	Salmonella enterica subsp. enterica serovar Mbandaka	bacteria>pseudomonadota>gammaproteobacteria>enterobacterales	Tox-HNH-EHHH.1
NZ_JYKE01000004.1	4795	5241	1	NZ_JYKE01000004.1:1-6051	WP_017442172.1	CDS	148		hypothetical protein	192954	Salmonella enterica subsp. enterica serovar Mbandaka	bacteria>pseudomonadota>gammaproteobacteria>enterobacterales
NZ_JYKE01000004.1	5594	5683	1	NZ_JYKE01000004.1:1-6051		PSE	90		RHS repeat-associated core domain-containing protein	192954	Salmonella enterica subsp. enterica serovar Mbandaka	bacteria>pseudomonadota>gammaproteobacteria>enterobacterales
NZ_JYKE01000004.1	5773	6051	1	NZ_JYKE01000004.1:1-6051	WP_197398372.1	CDS	92		hypothetical protein	192954	Salmonella enterica subsp. enterica serovar Mbandaka	bacteria>pseudomonadota>gammaproteobacteria>enterobacterales	Tox-URI.1
NZ_CP030092.1	2591877	2592980	-1	NZ_CP030092.1:2591877-2605475	WP_227470665.1	CDS	367		AI-2E family transporter	1593482	Massilia sp. YMA4	bacteria>pseudomonadota>betaproteobacteria>burkholderiales		AI-2E_transport
NZ_CP030092.1	2593116	2593430	-1	NZ_CP030092.1:2591877-2605475	WP_112937800.1	CDS	104		BON domain-containing protein	1593482	Massilia sp. YMA4	bacteria>pseudomonadota>betaproteobacteria>burkholderiales		BON
NZ_CP030092.1	2593490	2594044	-1	NZ_CP030092.1:2591877-2605475	WP_227470667.1	CDS	184		hypothetical protein	1593482	Massilia sp. YMA4	bacteria>pseudomonadota>betaproteobacteria>burkholderiales
NZ_CP030092.1	2594241	2594687	1	NZ_CP030092.1:2591877-2605475	WP_112937802.1	CDS	148		glycine zipper 2TM domain-containing protein	1593482	Massilia sp. YMA4	bacteria>pseudomonadota>betaproteobacteria>burkholderiales	Rick-17kDa-Anti.1	Rick_17kDa_Anti
NZ_CP030092.1	2594771	2594923	1	NZ_CP030092.1:2591877-2605475	WP_107141531.1	CDS	50		DUF3309 domain-containing protein	1593482	Massilia sp. YMA4	bacteria>pseudomonadota>betaproteobacteria>burkholderiales		DUF3309
NZ_CP030092.1	2594975	2595346	1	NZ_CP030092.1:2591877-2605475	WP_112937803.1	CDS	123		hypothetical protein	1593482	Massilia sp. YMA4	bacteria>pseudomonadota>betaproteobacteria>burkholderiales
NZ_CP030092.1	2595380	2596525	-1	NZ_CP030092.1:2591877-2605475	WP_227470668.1	CDS	381		patatin-like phospholipase family protein	1593482	Massilia sp. YMA4	bacteria>pseudomonadota>betaproteobacteria>burkholderiales		Patatin+DUF3734
NZ_CP030092.1	2596905	2601761	1	NZ_CP030092.1:2591877-2605475	WP_112937805.1	CDS	1618		RHS repeat-associated core domain-containing protein	1593482	Massilia sp. YMA4	bacteria>pseudomonadota>betaproteobacteria>burkholderiales	RHS_repeat.1+RHS_repeat.1+RHS_repeat.1+RHS_repeat.3+RHS_repeat.1+RHS_repeat.4+RHS_repeat.4	DUF6531+RHS_repeat+RHS_repeat+RHS_repeat+RHS_repeat+RHS_repeat+TEN_YD-shell+RHS
NZ_CP030092.1	2601758	2602054	1	NZ_CP030092.1:2591877-2605475	WP_193615816.1	CDS	98		hypothetical protein	1593482	Massilia sp. YMA4	bacteria>pseudomonadota>betaproteobacteria>burkholderiales
NZ_CP030092.1	2602378	2602791	-1	NZ_CP030092.1:2591877-2605475	WP_112937806.1	CDS	137		hypothetical protein	1593482	Massilia sp. YMA4	bacteria>pseudomonadota>betaproteobacteria>burkholderiales
NZ_CP030092.1	2602802	2603182	-1	NZ_CP030092.1:2591877-2605475	WP_112937807.1	CDS	126		phage holin family protein	1593482	Massilia sp. YMA4	bacteria>pseudomonadota>betaproteobacteria>burkholderiales		Phage_holin_3_6
NZ_CP030092.1	2603204	2603506	-1	NZ_CP030092.1:2591877-2605475	WP_112937808.1	CDS	100		YqjD family protein	1593482	Massilia sp. YMA4	bacteria>pseudomonadota>betaproteobacteria>burkholderiales		DUF883+DUF883_C
NZ_CP030092.1	2603616	2604152	-1	NZ_CP030092.1:2591877-2605475	WP_112937809.1	CDS	178		bacterioferritin	1593482	Massilia sp. YMA4	bacteria>pseudomonadota>betaproteobacteria>burkholderiales	Ferretin.1	Ferritin
NZ_CP030092.1	2604171	2605073	-1	NZ_CP030092.1:2591877-2605475	WP_227470669.1	CDS	300		OmpA family protein	1593482	Massilia sp. YMA4	bacteria>pseudomonadota>betaproteobacteria>burkholderiales	OmpA.1	DUF4398+OmpA
NZ_CP030092.1	2605089	2605475	-1	NZ_CP030092.1:2591877-2605475	WP_112937810.1	CDS	128		DUF4398 domain-containing protein	1593482	Massilia sp. YMA4	bacteria>pseudomonadota>betaproteobacteria>burkholderiales	GASH.1	DUF4398
NZ_SAIQ01000001.1	961077	961421	1	NZ_SAIQ01000001.1:961077-970693	WP_129020199.1	CDS	114		hypothetical protein	2499629	Edaphocola flava	bacteria>bacteroidota>chitinophagia>chitinophagales
NZ_SAIQ01000001.1	961445	961642	1	NZ_SAIQ01000001.1:961077-970693	WP_237559466.1	CDS	65		hypothetical protein	2499629	Edaphocola flava	bacteria>bacteroidota>chitinophagia>chitinophagales
NZ_SAIQ01000001.1	961777	962256	1	NZ_SAIQ01000001.1:961077-970693	WP_129020200.1	CDS	159		hypothetical protein	2499629	Edaphocola flava	bacteria>bacteroidota>chitinophagia>chitinophagales
NZ_SAIQ01000001.1	963536	963904	1	NZ_SAIQ01000001.1:961077-970693	WP_129020201.1	CDS	122		hypothetical protein	2499629	Edaphocola flava	bacteria>bacteroidota>chitinophagia>chitinophagales
NZ_SAIQ01000001.1	964160	964420	1	NZ_SAIQ01000001.1:961077-970693	WP_129020202.1	CDS	86		hypothetical protein	2499629	Edaphocola flava	bacteria>bacteroidota>chitinophagia>chitinophagales
NZ_SAIQ01000001.1	964424	964732	1	NZ_SAIQ01000001.1:961077-970693	WP_129020203.1	CDS	102		RHS repeat-associated core domain-containing protein	2499629	Edaphocola flava	bacteria>bacteroidota>chitinophagia>chitinophagales	RHS_repeat.4
NZ_SAIQ01000001.1	964975	965475	1	NZ_SAIQ01000001.1:961077-970693	WP_129020204.1	CDS	166		hypothetical protein	2499629	Edaphocola flava	bacteria>bacteroidota>chitinophagia>chitinophagales	PT-COG5412.1
NZ_SAIQ01000001.1	965465	965722	1	NZ_SAIQ01000001.1:961077-970693	WP_129020205.1	CDS	85		hypothetical protein	2499629	Edaphocola flava	bacteria>bacteroidota>chitinophagia>chitinophagales
NZ_SAIQ01000001.1	965730	966071	1	NZ_SAIQ01000001.1:961077-970693	WP_129020206.1	CDS	113		hypothetical protein	2499629	Edaphocola flava	bacteria>bacteroidota>chitinophagia>chitinophagales
NZ_SAIQ01000001.1	966423	966752	1	NZ_SAIQ01000001.1:961077-970693	WP_129020207.1	CDS	109		YrhB domain-containing protein	2499629	Edaphocola flava	bacteria>bacteroidota>chitinophagia>chitinophagales	Imm35.1	Imm35
NZ_SAIQ01000001.1	967130	967594	1	NZ_SAIQ01000001.1:961077-970693	WP_129020208.1	CDS	154		hypothetical protein	2499629	Edaphocola flava	bacteria>bacteroidota>chitinophagia>chitinophagales
NZ_SAIQ01000001.1	968063	968455	1	NZ_SAIQ01000001.1:961077-970693	WP_129020209.1	CDS	130		hypothetical protein	2499629	Edaphocola flava	bacteria>bacteroidota>chitinophagia>chitinophagales
NZ_SAIQ01000001.1	968995	969321	1	NZ_SAIQ01000001.1:961077-970693	WP_129020210.1	CDS	108		hypothetical protein	2499629	Edaphocola flava	bacteria>bacteroidota>chitinophagia>chitinophagales
NZ_SAIQ01000001.1	969457	969951	1	NZ_SAIQ01000001.1:961077-970693	WP_129020211.1	CDS	164		hypothetical protein	2499629	Edaphocola flava	bacteria>bacteroidota>chitinophagia>chitinophagales
NZ_SAIQ01000001.1	970283	970693	1	NZ_SAIQ01000001.1:961077-970693	WP_129020212.1	CDS	136		hypothetical protein	2499629	Edaphocola flava	bacteria>bacteroidota>chitinophagia>chitinophagales
NZ_QVPJ01000004.1	270694	270972	-1	NZ_QVPJ01000004.1:270694-276823	WP_197398372.1	CDS	92		hypothetical protein	28901	Salmonella enterica	bacteria>pseudomonadota>gammaproteobacteria>enterobacterales	Tox-URI.1
NZ_QVPJ01000004.1	271062	271151	-1	NZ_QVPJ01000004.1:270694-276823		PSE	90		RHS repeat-associated core domain-containing protein	28901	Salmonella enterica	bacteria>pseudomonadota>gammaproteobacteria>enterobacterales
NZ_QVPJ01000004.1	271504	271950	-1	NZ_QVPJ01000004.1:270694-276823	WP_017442172.1	CDS	148		hypothetical protein	28901	Salmonella enterica	bacteria>pseudomonadota>gammaproteobacteria>enterobacterales
NZ_QVPJ01000004.1	271947	272228	-1	NZ_QVPJ01000004.1:270694-276823	WP_176132412.1	CDS	93		hypothetical protein	28901	Salmonella enterica	bacteria>pseudomonadota>gammaproteobacteria>enterobacterales	Tox-HNH-EHHH.1
NZ_QVPJ01000004.1	272343	272468	-1	NZ_QVPJ01000004.1:270694-276823		PSE	126		RHS repeat-associated core domain-containing protein	28901	Salmonella enterica	bacteria>pseudomonadota>gammaproteobacteria>enterobacterales
NZ_QVPJ01000004.1	272642	272869	1	NZ_QVPJ01000004.1:270694-276823	WP_017442171.1	CDS	75		SymE family type I addiction module toxin	28901	Salmonella enterica	bacteria>pseudomonadota>gammaproteobacteria>enterobacterales		SymE_toxin
NZ_QVPJ01000004.1	272922	273404	-1	NZ_QVPJ01000004.1:270694-276823	WP_017442170.1	CDS	160		immunity 26/phosphotriesterase HocA family protein	28901	Salmonella enterica	bacteria>pseudomonadota>gammaproteobacteria>enterobacterales	Imm14.1	Imm26
NZ_QVPJ01000004.1	273923	274369	-1	NZ_QVPJ01000004.1:270694-276823	WP_000935097.1	CDS	148	sciX	protein SciX	28901	Salmonella enterica	bacteria>pseudomonadota>gammaproteobacteria>enterobacterales		DUF6756
NZ_QVPJ01000004.1	274363	275331	-1	NZ_QVPJ01000004.1:270694-276823		PSE	969		polymorphic toxin type 47 domain-containing protein	28901	Salmonella enterica	bacteria>pseudomonadota>gammaproteobacteria>enterobacterales
NZ_QVPJ01000004.1	275757	275891	1	NZ_QVPJ01000004.1:270694-276823		PSE	135		SymE family type I addiction module toxin	28901	Salmonella enterica	bacteria>pseudomonadota>gammaproteobacteria>enterobacterales
NZ_QVPJ01000004.1	275960	276247	-1	NZ_QVPJ01000004.1:270694-276823	WP_017442165.1	CDS	95		hypothetical protein	28901	Salmonella enterica	bacteria>pseudomonadota>gammaproteobacteria>enterobacterales
NZ_QVPJ01000004.1	276250	276823	-1	NZ_QVPJ01000004.1:270694-276823	WP_164972053.1	CDS	190		RHS repeat-associated core domain-containing protein	28901	Salmonella enterica	bacteria>pseudomonadota>gammaproteobacteria>enterobacterales	RHS_repeat.4
NZ_CP027218.1	4220719	4222173	1	NZ_CP027218.1:4220719-4238919	WP_129394628.1	CDS	484		NAD(P)/FAD-dependent oxidoreductase	2073078	Pseudomonas sp. DTU12.3	bacteria>pseudomonadota>gammaproteobacteria>pseudomonadales	FAD-NAD-dep-oxidoreductase.1+FAD-NAD-dep-oxidoreductase.1	Pyr_redox_3
NZ_CP027218.1	4222195	4223124	1	NZ_CP027218.1:4220719-4238919	WP_129394629.1	CDS	309		alpha/beta fold hydrolase	2073078	Pseudomonas sp. DTU12.3	bacteria>pseudomonadota>gammaproteobacteria>pseudomonadales	ABhydrolase.3+ABhydrolase.3	Abhydrolase_1
NZ_CP027218.1	4223244	4224623	1	NZ_CP027218.1:4220719-4238919	WP_129394630.1	CDS	459		VOC family protein	2073078	Pseudomonas sp. DTU12.3	bacteria>pseudomonadota>gammaproteobacteria>pseudomonadales		HGLS
NZ_CP027218.1	4224692	4225369	-1	NZ_CP027218.1:4220719-4238919	WP_129394631.1	CDS	225		type 1 glutamine amidotransferase domain-containing protein	2073078	Pseudomonas sp. DTU12.3	bacteria>pseudomonadota>gammaproteobacteria>pseudomonadales		DJ-1_PfpI
NZ_CP027218.1	4225774	4226289	1	NZ_CP027218.1:4220719-4238919	WP_007919523.1	CDS	171		Hcp family type VI secretion system effector	2073078	Pseudomonas sp. DTU12.3	bacteria>pseudomonadota>gammaproteobacteria>pseudomonadales		T6SS_HCP
NZ_CP027218.1	4226381	4228423	1	NZ_CP027218.1:4220719-4238919	WP_129394632.1	CDS	680	tssI	type VI secretion system tip protein TssI/VgrG	2073078	Pseudomonas sp. DTU12.3	bacteria>pseudomonadota>gammaproteobacteria>pseudomonadales	VgrG.1+DUF2345.1	Phage_GPD+Phage_base_V+Gp5_trimer_C+DUF2345
NZ_CP027218.1	4228413	4229150	1	NZ_CP027218.1:4220719-4238919	WP_129394633.1	CDS	245		DUF4123 domain-containing protein	2073078	Pseudomonas sp. DTU12.3	bacteria>pseudomonadota>gammaproteobacteria>pseudomonadales		DUF4123
NZ_CP027218.1	4229150	4233850	1	NZ_CP027218.1:4220719-4238919	WP_256661222.1	CDS	1566		RHS repeat-associated core domain-containing protein	2073078	Pseudomonas sp. DTU12.3	bacteria>pseudomonadota>gammaproteobacteria>pseudomonadales	RHS_repeat.1+RHS_repeat.1+RHS_repeat.4+RHS_repeat.1+RHS_repeat.1+RHS_repeat.4	DUF6531+RHS_repeat+RHS_repeat+RHS_repeat+RHS_repeat+RHS_repeat+TEN_YD-shell+TEN_YD-shell+TEN_YD-shell
NZ_CP027218.1	4233847	4234233	1	NZ_CP027218.1:4220719-4238919	WP_129394634.1	CDS	128		hypothetical protein	2073078	Pseudomonas sp. DTU12.3	bacteria>pseudomonadota>gammaproteobacteria>pseudomonadales
NZ_CP027218.1	4234406	4234810	1	NZ_CP027218.1:4220719-4238919	WP_129394635.1	CDS	134		HEAT repeat domain-containing protein	2073078	Pseudomonas sp. DTU12.3	bacteria>pseudomonadota>gammaproteobacteria>pseudomonadales	HEAT_vWA.1	HEAT_2
NZ_CP027218.1	4235088	4235375	1	NZ_CP027218.1:4220719-4238919	WP_174823940.1	CDS	95		barstar family protein	2073078	Pseudomonas sp. DTU12.3	bacteria>pseudomonadota>gammaproteobacteria>pseudomonadales	Imm-Barstar.1	Barstar
NZ_CP027218.1	4235479	4235853	1	NZ_CP027218.1:4220719-4238919	WP_129394636.1	CDS	124		SMI1/KNR4 family protein	2073078	Pseudomonas sp. DTU12.3	bacteria>pseudomonadota>gammaproteobacteria>pseudomonadales		SMI1_KNR4
NZ_CP027218.1	4235979	4237004	1	NZ_CP027218.1:4220719-4238919	WP_129394637.1	CDS	341		hypothetical protein	2073078	Pseudomonas sp. DTU12.3	bacteria>pseudomonadota>gammaproteobacteria>pseudomonadales
NZ_CP027218.1	4237075	4238049	-1	NZ_CP027218.1:4220719-4238919	WP_129394638.1	CDS	324		tetratricopeptide repeat protein	2073078	Pseudomonas sp. DTU12.3	bacteria>pseudomonadota>gammaproteobacteria>pseudomonadales	TPR.1	Sel1+Sel1+Sel1+Sel1+Sel1
NZ_CP027218.1	4238101	4238919	-1	NZ_CP027218.1:4220719-4238919	WP_129394639.1	CDS	272		VanW family protein	2073078	Pseudomonas sp. DTU12.3	bacteria>pseudomonadota>gammaproteobacteria>pseudomonadales		VanW
NZ_SCFB01000012.1	127	951	1	NZ_SCFB01000012.1:127-16773	WP_130154421.1	CDS	274		hypothetical protein	1696036	Candidatus Finniella inopinata	bacteria>pseudomonadota>alphaproteobacteria>holosporales
NZ_SCFB01000012.1	1082	1741	1	NZ_SCFB01000012.1:127-16773	WP_130154422.1	CDS	219		ParA family protein	1696036	Candidatus Finniella inopinata	bacteria>pseudomonadota>alphaproteobacteria>holosporales	ParA-Soj-PloopNTPase.1+DUF2089-HTH.1	CbiA
NZ_SCFB01000012.1	1734	1919	-1	NZ_SCFB01000012.1:127-16773	WP_130154423.1	CDS	61		hypothetical protein	1696036	Candidatus Finniella inopinata	bacteria>pseudomonadota>alphaproteobacteria>holosporales
NZ_SCFB01000012.1	2112	2558	-1	NZ_SCFB01000012.1:127-16773	WP_165380385.1	CDS	148		SMI1/KNR4 family protein	1696036	Candidatus Finniella inopinata	bacteria>pseudomonadota>alphaproteobacteria>holosporales	Imm-SUKH-SMI1.1	SMI1_KNR4
NZ_SCFB01000012.1	2718	3086	-1	NZ_SCFB01000012.1:127-16773	WP_130154425.1	CDS	122		hypothetical protein	1696036	Candidatus Finniella inopinata	bacteria>pseudomonadota>alphaproteobacteria>holosporales
NZ_SCFB01000012.1	3099	9293	-1	NZ_SCFB01000012.1:127-16773	WP_130154426.1	CDS	2064		hypothetical protein	1696036	Candidatus Finniella inopinata	bacteria>pseudomonadota>alphaproteobacteria>holosporales
NZ_SCFB01000012.1	9303	11126	-1	NZ_SCFB01000012.1:127-16773	WP_130154427.1	CDS	607		hypothetical protein	1696036	Candidatus Finniella inopinata	bacteria>pseudomonadota>alphaproteobacteria>holosporales
NZ_SCFB01000012.1	11113	12201	-1	NZ_SCFB01000012.1:127-16773	WP_130154428.1	CDS	362		hypothetical protein	1696036	Candidatus Finniella inopinata	bacteria>pseudomonadota>alphaproteobacteria>holosporales
NZ_SCFB01000012.1	12369	12677	-1	NZ_SCFB01000012.1:127-16773	WP_165380386.1	CDS	102		HU family DNA-binding protein	1696036	Candidatus Finniella inopinata	bacteria>pseudomonadota>alphaproteobacteria>holosporales	HU-IHF.1	Bac_DNA_binding
NZ_SCFB01000012.1	12736	14994	-1	NZ_SCFB01000012.1:127-16773	WP_130154430.1	CDS	752		hypothetical protein	1696036	Candidatus Finniella inopinata	bacteria>pseudomonadota>alphaproteobacteria>holosporales
NZ_SCFB01000012.1	15109	15396	-1	NZ_SCFB01000012.1:127-16773	WP_277986315.1	CDS	95		HU family DNA-binding protein	1696036	Candidatus Finniella inopinata	bacteria>pseudomonadota>alphaproteobacteria>holosporales	HU-IHF.1	Bac_DNA_binding
NZ_SCFB01000012.1	15584	16066	-1	NZ_SCFB01000012.1:127-16773	WP_130154431.1	CDS	160		Hsp20/alpha crystallin family protein	1696036	Candidatus Finniella inopinata	bacteria>pseudomonadota>alphaproteobacteria>holosporales	HSP20.1	HSP20
NZ_SCFB01000012.1	16108	16773	-1	NZ_SCFB01000012.1:127-16773	WP_130154432.1	CDS	221		BON domain-containing protein	1696036	Candidatus Finniella inopinata	bacteria>pseudomonadota>alphaproteobacteria>holosporales		BON+BON+BON
NZ_QWTC01000302.1	1	423	-1	NZ_QWTC01000302.1:1-4877	WP_119179887.1	CDS	141		hypothetical protein	623	Shigella flexneri	bacteria>pseudomonadota>gammaproteobacteria>enterobacterales
NZ_QWTC01000302.1	426	4877	-1	NZ_QWTC01000302.1:1-4877	WP_148167336.1	CDS	1483		RHS repeat-associated core domain-containing protein	623	Shigella flexneri	bacteria>pseudomonadota>gammaproteobacteria>enterobacterales	PAAR.1+PAAR.1+RHS_repeat.1+RHS_repeat.1+RHS_repeat.1+RHS_repeat.4+RHS_repeat.4	PAAR_motif+DUF6531+RHS_repeat+RHS_repeat+RHS_repeat+RHS_repeat+RHS_repeat+RHS_repeat+RHS_repeat+RHS_repeat+RHS_repeat+TEN_YD-shell
NZ_QYWA01000067.1	1	245	-1	NZ_QYWA01000067.1:1-17624	WP_223173760.1	CDS	81		immunity 26/phosphotriesterase HocA family protein	2077273	Salmonella enterica subsp. enterica serovar Lubbock	bacteria>pseudomonadota>gammaproteobacteria>enterobacterales	Imm14.1	Imm26
NZ_QYWA01000067.1	764	1210	-1	NZ_QYWA01000067.1:1-17624	WP_000935097.1	CDS	148	sciX	protein SciX	2077273	Salmonella enterica subsp. enterica serovar Lubbock	bacteria>pseudomonadota>gammaproteobacteria>enterobacterales		DUF6756
NZ_QYWA01000067.1	1204	2172	-1	NZ_QYWA01000067.1:1-17624		PSE	969		polymorphic toxin type 47 domain-containing protein	2077273	Salmonella enterica subsp. enterica serovar Lubbock	bacteria>pseudomonadota>gammaproteobacteria>enterobacterales
NZ_QYWA01000067.1	2598	2732	1	NZ_QYWA01000067.1:1-17624		PSE	135		SymE family type I addiction module toxin	2077273	Salmonella enterica subsp. enterica serovar Lubbock	bacteria>pseudomonadota>gammaproteobacteria>enterobacterales
NZ_QYWA01000067.1	2801	3088	-1	NZ_QYWA01000067.1:1-17624	WP_017442165.1	CDS	95		hypothetical protein	2077273	Salmonella enterica subsp. enterica serovar Lubbock	bacteria>pseudomonadota>gammaproteobacteria>enterobacterales
NZ_QYWA01000067.1	3091	7776	-1	NZ_QYWA01000067.1:1-17624	WP_182910753.1	CDS	1561		RHS repeat-associated core domain-containing protein	2077273	Salmonella enterica subsp. enterica serovar Lubbock	bacteria>pseudomonadota>gammaproteobacteria>enterobacterales	PrePAARTM.2+PAAR.1+RHS_repeat.1+RHS_repeat.1+RHS_repeat.4+RHS_repeat.4	PAAR_motif+DUF6531+RHS_repeat+RHS_repeat+RHS_repeat+RHS_repeat+RHS_repeat+RHS_repeat+RHS_repeat+RHS_repeat+RHS_repeat+TEN_YD-shell
NZ_QYWA01000067.1	7792	8250	-1	NZ_QYWA01000067.1:1-17624	WP_000186513.1	CDS	152		DcrB-related protein	2077273	Salmonella enterica subsp. enterica serovar Lubbock	bacteria>pseudomonadota>gammaproteobacteria>enterobacterales	MOG1.1	DcrB
NZ_QYWA01000067.1	8310	10544	-1	NZ_QYWA01000067.1:1-17624		PSE	2235		type VI secretion system Vgr family protein	2077273	Salmonella enterica subsp. enterica serovar Lubbock	bacteria>pseudomonadota>gammaproteobacteria>enterobacterales
NZ_QYWA01000067.1	10940	11461	-1	NZ_QYWA01000067.1:1-17624	WP_077907259.1	CDS	173		DUF2778 domain-containing protein	2077273	Salmonella enterica subsp. enterica serovar Lubbock	bacteria>pseudomonadota>gammaproteobacteria>enterobacterales		Tlde1_dom
NZ_QYWA01000067.1	11485	11901	-1	NZ_QYWA01000067.1:1-17624	WP_000759645.1	CDS	138		DUF2195 family protein	2077273	Salmonella enterica subsp. enterica serovar Lubbock	bacteria>pseudomonadota>gammaproteobacteria>enterobacterales		DUF2195
NZ_QYWA01000067.1	11898	12020	-1	NZ_QYWA01000067.1:1-17624		PSE	123		TagF domain-containing protein	2077273	Salmonella enterica subsp. enterica serovar Lubbock	bacteria>pseudomonadota>gammaproteobacteria>enterobacterales
NZ_QYWA01000067.1	12029	12490	-1	NZ_QYWA01000067.1:1-17624	WP_023218482.1	CDS	153		hypothetical protein	2077273	Salmonella enterica subsp. enterica serovar Lubbock	bacteria>pseudomonadota>gammaproteobacteria>enterobacterales		T6SS_Tgi2PP
NZ_QYWA01000067.1	12475	12945	-1	NZ_QYWA01000067.1:1-17624	WP_000501517.1	CDS	156		glucosaminidase domain-containing protein	2077273	Salmonella enterica subsp. enterica serovar Lubbock	bacteria>pseudomonadota>gammaproteobacteria>enterobacterales	Glucosaminidase.1	Glucosaminidase
NZ_QYWA01000067.1	12988	13755	-1	NZ_QYWA01000067.1:1-17624	WP_001254130.1	CDS	255		TagF domain-containing protein	2077273	Salmonella enterica subsp. enterica serovar Lubbock	bacteria>pseudomonadota>gammaproteobacteria>enterobacterales		TagF_N+TagF_N
NZ_QYWA01000067.1	13755	17624	-1	NZ_QYWA01000067.1:1-17624	WP_017442158.1	CDS	1289	icmF	type VI secretion protein IcmF	2077273	Salmonella enterica subsp. enterica serovar Lubbock	bacteria>pseudomonadota>gammaproteobacteria>enterobacterales	TOXIN-PL2.1	IcmF-related_N+IcmF-related+IcmF_helical+IcmF_C
NZ_QYXJ01000041.1	29654	33523	1	NZ_QYXJ01000041.1:29654-46514	WP_017442158.1	CDS	1289	icmF	type VI secretion protein IcmF	2077273	Salmonella enterica subsp. enterica serovar Lubbock	bacteria>pseudomonadota>gammaproteobacteria>enterobacterales	TOXIN-PL2.1	IcmF-related_N+IcmF-related+IcmF_helical+IcmF_C
NZ_QYXJ01000041.1	33523	34290	1	NZ_QYXJ01000041.1:29654-46514	WP_001254130.1	CDS	255		TagF domain-containing protein	2077273	Salmonella enterica subsp. enterica serovar Lubbock	bacteria>pseudomonadota>gammaproteobacteria>enterobacterales		TagF_N+TagF_N
NZ_QYXJ01000041.1	34333	34803	1	NZ_QYXJ01000041.1:29654-46514	WP_000501517.1	CDS	156		glucosaminidase domain-containing protein	2077273	Salmonella enterica subsp. enterica serovar Lubbock	bacteria>pseudomonadota>gammaproteobacteria>enterobacterales	Glucosaminidase.1	Glucosaminidase
NZ_QYXJ01000041.1	34788	35249	1	NZ_QYXJ01000041.1:29654-46514	WP_023218482.1	CDS	153		hypothetical protein	2077273	Salmonella enterica subsp. enterica serovar Lubbock	bacteria>pseudomonadota>gammaproteobacteria>enterobacterales		T6SS_Tgi2PP
NZ_QYXJ01000041.1	35258	35380	1	NZ_QYXJ01000041.1:29654-46514		PSE	123		TagF domain-containing protein	2077273	Salmonella enterica subsp. enterica serovar Lubbock	bacteria>pseudomonadota>gammaproteobacteria>enterobacterales
NZ_QYXJ01000041.1	35377	35793	1	NZ_QYXJ01000041.1:29654-46514	WP_000759645.1	CDS	138		DUF2195 family protein	2077273	Salmonella enterica subsp. enterica serovar Lubbock	bacteria>pseudomonadota>gammaproteobacteria>enterobacterales		DUF2195
NZ_QYXJ01000041.1	35817	36338	1	NZ_QYXJ01000041.1:29654-46514	WP_077907259.1	CDS	173		DUF2778 domain-containing protein	2077273	Salmonella enterica subsp. enterica serovar Lubbock	bacteria>pseudomonadota>gammaproteobacteria>enterobacterales		Tlde1_dom
NZ_QYXJ01000041.1	36734	38968	1	NZ_QYXJ01000041.1:29654-46514		PSE	2235		type VI secretion system Vgr family protein	2077273	Salmonella enterica subsp. enterica serovar Lubbock	bacteria>pseudomonadota>gammaproteobacteria>enterobacterales
NZ_QYXJ01000041.1	39028	39486	1	NZ_QYXJ01000041.1:29654-46514	WP_000186513.1	CDS	152		DcrB-related protein	2077273	Salmonella enterica subsp. enterica serovar Lubbock	bacteria>pseudomonadota>gammaproteobacteria>enterobacterales	MOG1.1	DcrB
NZ_QYXJ01000041.1	39502	44187	1	NZ_QYXJ01000041.1:29654-46514	WP_182911149.1	CDS	1561		RHS repeat-associated core domain-containing protein	2077273	Salmonella enterica subsp. enterica serovar Lubbock	bacteria>pseudomonadota>gammaproteobacteria>enterobacterales	PrePAARTM.2+PAAR.1+RHS_repeat.1+RHS_repeat.1+RHS_repeat.4+RHS_repeat.4	PAAR_motif+DUF6531+RHS_repeat+RHS_repeat+RHS_repeat+RHS_repeat+RHS_repeat+RHS_repeat+RHS_repeat+RHS_repeat+RHS_repeat+TEN_YD-shell
NZ_QYXJ01000041.1	44190	44477	1	NZ_QYXJ01000041.1:29654-46514	WP_017442165.1	CDS	95		hypothetical protein	2077273	Salmonella enterica subsp. enterica serovar Lubbock	bacteria>pseudomonadota>gammaproteobacteria>enterobacterales
NZ_QYXJ01000041.1	44546	44680	-1	NZ_QYXJ01000041.1:29654-46514		PSE	135		SymE family type I addiction module toxin	2077273	Salmonella enterica subsp. enterica serovar Lubbock	bacteria>pseudomonadota>gammaproteobacteria>enterobacterales
NZ_QYXJ01000041.1	45106	46074	1	NZ_QYXJ01000041.1:29654-46514		PSE	969		polymorphic toxin type 47 domain-containing protein	2077273	Salmonella enterica subsp. enterica serovar Lubbock	bacteria>pseudomonadota>gammaproteobacteria>enterobacterales
NZ_QYXJ01000041.1	46068	46514	1	NZ_QYXJ01000041.1:29654-46514	WP_000935097.1	CDS	148	sciX	protein SciX	2077273	Salmonella enterica subsp. enterica serovar Lubbock	bacteria>pseudomonadota>gammaproteobacteria>enterobacterales		DUF6756
NZ_RJKL01000001.1	3591012	3591869	1	NZ_RJKL01000001.1:3591012-3618432	WP_123678311.1	CDS	285		IS5 family transposase	56438	Couchioplanes caeruleus	bacteria>actinomycetota>actinomycetes>micromonosporales		DUF4096+DDE_Tnp_1
NZ_RJKL01000001.1	3591900	3593165	-1	NZ_RJKL01000001.1:3591012-3618432	WP_071810074.1	CDS	421		tyrosine-type recombinase/integrase	56438	Couchioplanes caeruleus	bacteria>actinomycetota>actinomycetes>micromonosporales		Phage_int_SAM_3+Phage_integrase
NZ_RJKL01000001.1	3593155	3593343	-1	NZ_RJKL01000001.1:3591012-3618432	WP_071810075.1	CDS	62		helix-turn-helix domain-containing protein	56438	Couchioplanes caeruleus	bacteria>actinomycetota>actinomycetes>micromonosporales	XIS-HTH.2	HTH_17
NZ_RJKL01000001.1	3593340	3594683	-1	NZ_RJKL01000001.1:3591012-3618432	WP_123678312.1	CDS	447		replication initiator	56438	Couchioplanes caeruleus	bacteria>actinomycetota>actinomycetes>micromonosporales	OB-fold.2	RepSA
NZ_RJKL01000001.1	3594827	3596101	-1	NZ_RJKL01000001.1:3591012-3618432		PSE	1275		FtsK/SpoIIIE domain-containing protein	56438	Couchioplanes caeruleus	bacteria>actinomycetota>actinomycetes>micromonosporales
NZ_RJKL01000001.1	3596197	3596520	-1	NZ_RJKL01000001.1:3591012-3618432	WP_071810076.1	CDS	107		hypothetical protein	56438	Couchioplanes caeruleus	bacteria>actinomycetota>actinomycetes>micromonosporales
NZ_RJKL01000001.1	3596668	3597285	1	NZ_RJKL01000001.1:3591012-3618432	WP_071810077.1	CDS	205		GntR family transcriptional regulator	56438	Couchioplanes caeruleus	bacteria>actinomycetota>actinomycetes>micromonosporales	GNTR-HTH.1	GntR
NZ_RJKL01000001.1	3597749	3598057	-1	NZ_RJKL01000001.1:3591012-3618432	WP_143163067.1	CDS	102		hypothetical protein	56438	Couchioplanes caeruleus	bacteria>actinomycetota>actinomycetes>micromonosporales
NZ_RJKL01000001.1	3598054	3604950	-1	NZ_RJKL01000001.1:3591012-3618432	WP_148088140.1	CDS	2298		polymorphic toxin-type HINT domain-containing protein	56438	Couchioplanes caeruleus	bacteria>actinomycetota>actinomycetes>micromonosporales	SPVB.2+RHS_repeat.4+RHS_repeat.4+HINT.2	SpvB+RHS_repeat+TEN_YD-shell+PT-HINT
NZ_RJKL01000001.1	3605205	3608810	1	NZ_RJKL01000001.1:3591012-3618432	WP_143162604.1	CDS	1201		LamG domain-containing protein	56438	Couchioplanes caeruleus	bacteria>actinomycetota>actinomycetes>micromonosporales	FN3.1+PTX.1+PTX.1	Laminin_G_3+Laminin_G_3
NZ_RJKL01000001.1	3608863	3610095	1	NZ_RJKL01000001.1:3591012-3618432		PSE	1233		ricin-type beta-trefoil lectin domain protein	56438	Couchioplanes caeruleus	bacteria>actinomycetota>actinomycetes>micromonosporales
NZ_RJKL01000001.1	3610071	3610310	1	NZ_RJKL01000001.1:3591012-3618432	WP_071804179.1	CDS	79		LamG-like jellyroll fold domain-containing protein	56438	Couchioplanes caeruleus	bacteria>actinomycetota>actinomycetes>micromonosporales	PTX.1	Laminin_G_3
NZ_RJKL01000001.1	3610568	3612325	1	NZ_RJKL01000001.1:3591012-3618432	WP_071804176.1	CDS	585		glycosyltransferase family 39 protein	56438	Couchioplanes caeruleus	bacteria>actinomycetota>actinomycetes>micromonosporales		PMT_2
NZ_RJKL01000001.1	3613053	3615266	1	NZ_RJKL01000001.1:3591012-3618432	WP_394328224.1	CDS	737	recD2	SF1B family DNA helicase RecD2	56438	Couchioplanes caeruleus	bacteria>actinomycetota>actinomycetes>micromonosporales	RNA-Helicase_SFI.2+A32.1	OB_YrrC+HHH_5+HHH_RecD2+AAA_19+SH3_13+UvrD_C_2
NZ_RJKL01000001.1	3615597	3616835	-1	NZ_RJKL01000001.1:3591012-3618432	WP_071804173.1	CDS	412		IS110 family transposase	56438	Couchioplanes caeruleus	bacteria>actinomycetota>actinomycetes>micromonosporales		DEDD_Tnp_IS110+Transposase_20
NZ_RJKL01000001.1	3617172	3617417	1	NZ_RJKL01000001.1:3591012-3618432	WP_123678314.1	CDS	81		transposase	56438	Couchioplanes caeruleus	bacteria>actinomycetota>actinomycetes>micromonosporales		DDE_Tnp_1
NZ_RJKL01000001.1	3617554	3618432	1	NZ_RJKL01000001.1:3591012-3618432	WP_244945116.1	CDS	292		IS5 family transposase	56438	Couchioplanes caeruleus	bacteria>actinomycetota>actinomycetes>micromonosporales		DUF4096+DDE_Tnp_1
NZ_MTXZ01000061.1	1	821	1	NZ_MTXZ01000061.1:1-8610	WP_250193799.1	CDS	272		RHS repeat-associated core domain-containing protein	562	Escherichia coli	bacteria>pseudomonadota>gammaproteobacteria>enterobacterales	RHS_repeat.4+CARP-ART.3	RHS
NZ_MTXZ01000061.1	823	1218	1	NZ_MTXZ01000061.1:1-8610	WP_000357803.1	CDS	131		hypothetical protein	562	Escherichia coli	bacteria>pseudomonadota>gammaproteobacteria>enterobacterales
NZ_MTXZ01000061.1	1491	1823	1	NZ_MTXZ01000061.1:1-8610	WP_250193800.1	CDS	110		hypothetical protein	562	Escherichia coli	bacteria>pseudomonadota>gammaproteobacteria>enterobacterales
NZ_MTXZ01000061.1	1816	2118	1	NZ_MTXZ01000061.1:1-8610	WP_000228044.1	CDS	100		hypothetical protein	562	Escherichia coli	bacteria>pseudomonadota>gammaproteobacteria>enterobacterales
NZ_MTXZ01000061.1	2169	2498	-1	NZ_MTXZ01000061.1:1-8610	WP_024229186.1	CDS	109		SymE family type I addiction module toxin	562	Escherichia coli	bacteria>pseudomonadota>gammaproteobacteria>enterobacterales		SymE_toxin
NZ_MTXZ01000061.1	2739	3289	1	NZ_MTXZ01000061.1:1-8610		PSE	551		ISAs1 family transposase	562	Escherichia coli	bacteria>pseudomonadota>gammaproteobacteria>enterobacterales
NZ_MTXZ01000061.1	3364	4413	-1	NZ_MTXZ01000061.1:1-8610	WP_134317272.1	CDS	349		GGDEF domain-containing protein	562	Escherichia coli	bacteria>pseudomonadota>gammaproteobacteria>enterobacterales	GGDEF.1	MASE5+GGDEF
NZ_MTXZ01000061.1	4508	6484	-1	NZ_MTXZ01000061.1:1-8610	WP_085458738.1	CDS	658		alkyl/aryl-sulfatase	562	Escherichia coli	bacteria>pseudomonadota>gammaproteobacteria>enterobacterales	Mbetalac.2	Lactamase_B+Alkyl_sulf_dimr+Alkyl_sulf_C
NZ_MTXZ01000061.1	6790	7017	1	NZ_MTXZ01000061.1:1-8610	WP_001120148.1	CDS	75	pptA	tautomerase PptA	562	Escherichia coli	bacteria>pseudomonadota>gammaproteobacteria>enterobacterales		Tautomerase
NZ_MTXZ01000061.1	7021	7590	-1	NZ_MTXZ01000061.1:1-8610	WP_000077284.1	CDS	189	yddH	flavin reductase family protein	562	Escherichia coli	bacteria>pseudomonadota>gammaproteobacteria>enterobacterales		Flavin_Reduct
NZ_MTXZ01000061.1	7765	8610	1	NZ_MTXZ01000061.1:1-8610	WP_064226667.1	CDS	281	nhoA	N-hydroxyarylamine O-acetyltransferase	562	Escherichia coli	bacteria>pseudomonadota>gammaproteobacteria>enterobacterales		Acetyltransf_2
NZ_RZDH01000082.1	157	1002	-1	NZ_RZDH01000082.1:157-9712	WP_000187876.1	CDS	281	nhoA	N-hydroxyarylamine O-acetyltransferase	562	Escherichia coli	bacteria>pseudomonadota>gammaproteobacteria>enterobacterales	TRANSGLUTAMINASE.3	Acetyltransf_2
NZ_RZDH01000082.1	1177	1746	1	NZ_RZDH01000082.1:157-9712	WP_000077285.1	CDS	189	yddH	flavin reductase family protein	562	Escherichia coli	bacteria>pseudomonadota>gammaproteobacteria>enterobacterales		Flavin_Reduct
NZ_RZDH01000082.1	1780	2082	-1	NZ_RZDH01000082.1:157-9712	WP_024223398.1	CDS	100		hypothetical protein	562	Escherichia coli	bacteria>pseudomonadota>gammaproteobacteria>enterobacterales
NZ_RZDH01000082.1	2075	6091	-1	NZ_RZDH01000082.1:157-9712	WP_250193504.1	CDS	1338		DUF6531 domain-containing protein	562	Escherichia coli	bacteria>pseudomonadota>gammaproteobacteria>enterobacterales	PrePAARTM.2+PAAR.1+PAAR.1+RHS_repeat.1+RHS_repeat.1+RHS_repeat.1+RHS_repeat.1+RHS_repeat.4	PAAR_motif+DUF6531+RHS_repeat+RHS_repeat+RHS_repeat+RHS_repeat+RHS_repeat+RHS_repeat+RHS_repeat+RHS_repeat+TEN_YD-shell
NZ_RZDH01000082.1	6110	6562	-1	NZ_RZDH01000082.1:157-9712	WP_016233206.1	CDS	150		DcrB-related protein	562	Escherichia coli	bacteria>pseudomonadota>gammaproteobacteria>enterobacterales	MOG1.1	DcrB
NZ_RZDH01000082.1	6613	8607	-1	NZ_RZDH01000082.1:157-9712	WP_052895860.1	CDS	664		type VI secretion system Vgr family protein	562	Escherichia coli	bacteria>pseudomonadota>gammaproteobacteria>enterobacterales	VgrG.1	Phage_GPD+Phage_base_V+Gp5_trimer_C
NZ_RZDH01000082.1	8829	9185	-1	NZ_RZDH01000082.1:157-9712	WP_052895862.1	CDS	118		hypothetical protein	562	Escherichia coli	bacteria>pseudomonadota>gammaproteobacteria>enterobacterales
NZ_RZDH01000082.1	9182	9712	-1	NZ_RZDH01000082.1:157-9712	WP_000058701.1	CDS	176		hypothetical protein	562	Escherichia coli	bacteria>pseudomonadota>gammaproteobacteria>enterobacterales	Metallopeptidase.6
NZ_SRYX01000143.1	150	968	1	NZ_SRYX01000143.1:150-2066	WP_317129530.1	CDS	272		RHS repeat domain-containing protein	1796613	Bacteroides caecimuris	bacteria>bacteroidota>bacteroidia>bacteroidales	RHS_repeat.4	TEN_YD-shell
NZ_SRYX01000143.1	976	1296	1	NZ_SRYX01000143.1:150-2066	WP_136000582.1	CDS	106		hypothetical protein	1796613	Bacteroides caecimuris	bacteria>bacteroidota>bacteroidia>bacteroidales
NZ_SRYX01000143.1	1328	2066	1	NZ_SRYX01000143.1:150-2066		PSE	739		hypothetical protein	1796613	Bacteroides caecimuris	bacteria>bacteroidota>bacteroidia>bacteroidales
NZ_SZWR01000018.1	106249	106830	-1	NZ_SZWR01000018.1:106249-124101	WP_101742473.1	CDS	193		NAD(P)H-dependent oxidoreductase	2576414	Citrobacter sp. wls827	bacteria>pseudomonadota>gammaproteobacteria>enterobacterales		Flavodoxin_2
NZ_SZWR01000018.1	107127	107325	1	NZ_SZWR01000018.1:106249-124101		PSE	199		toxin SymE, type I toxin-antitoxin system family protein	2576414	Citrobacter sp. wls827	bacteria>pseudomonadota>gammaproteobacteria>enterobacterales
NZ_SZWR01000018.1	107370	107750	-1	NZ_SZWR01000018.1:106249-124101	WP_137346066.1	CDS	126		hypothetical protein	2576414	Citrobacter sp. wls827	bacteria>pseudomonadota>gammaproteobacteria>enterobacterales
NZ_SZWR01000018.1	107753	108823	-1	NZ_SZWR01000018.1:106249-124101	WP_249357060.1	CDS	356		RHS repeat-associated core domain-containing protein	2576414	Citrobacter sp. wls827	bacteria>pseudomonadota>gammaproteobacteria>enterobacterales	RHS_repeat.4	RHS_repeat+RHS
NZ_SZWR01000018.1	108878	109573	-1	NZ_SZWR01000018.1:106249-124101	WP_249357061.1	CDS	231		hypothetical protein	2576414	Citrobacter sp. wls827	bacteria>pseudomonadota>gammaproteobacteria>enterobacterales	RHS_repeat.1	UPF0257
NZ_SZWR01000018.1	109674	109843	-1	NZ_SZWR01000018.1:106249-124101		PSE	170		RHS repeat domain-containing protein	2576414	Citrobacter sp. wls827	bacteria>pseudomonadota>gammaproteobacteria>enterobacterales
NZ_SZWR01000018.1	110327	110590	1	NZ_SZWR01000018.1:106249-124101	WP_137346067.1	CDS	87		SymE family type I addiction module toxin	2576414	Citrobacter sp. wls827	bacteria>pseudomonadota>gammaproteobacteria>enterobacterales		SymE_toxin
NZ_SZWR01000018.1	110659	111081	-1	NZ_SZWR01000018.1:106249-124101	WP_212724564.1	CDS	140		hypothetical protein	2576414	Citrobacter sp. wls827	bacteria>pseudomonadota>gammaproteobacteria>enterobacterales
NZ_SZWR01000018.1	111439	111763	-1	NZ_SZWR01000018.1:106249-124101		PSE	325		RHS repeat-associated core domain-containing protein	2576414	Citrobacter sp. wls827	bacteria>pseudomonadota>gammaproteobacteria>enterobacterales
NZ_SZWR01000018.1	111813	112199	-1	NZ_SZWR01000018.1:106249-124101	WP_249357062.1	CDS	128		hypothetical protein	2576414	Citrobacter sp. wls827	bacteria>pseudomonadota>gammaproteobacteria>enterobacterales
NZ_SZWR01000018.1	112213	116625	-1	NZ_SZWR01000018.1:106249-124101	WP_170973103.1	CDS	1470		PAAR-like domain-containing protein	2576414	Citrobacter sp. wls827	bacteria>pseudomonadota>gammaproteobacteria>enterobacterales	RHS_repeat.4+RHS_repeat.4+RHS_repeat.1+RHS_repeat.1+RHS_repeat.1+RHS_repeat.1+RHS_repeat.4	Tox-PAAR-like+DUF6531+TEN_YD-shell+TEN_YD-shell+TEN_YD-shell+TEN_YD-shell
NZ_SZWR01000018.1	116625	117026	-1	NZ_SZWR01000018.1:106249-124101	WP_249357063.1	CDS	133		DUF2169 domain-containing protein	2576414	Citrobacter sp. wls827	bacteria>pseudomonadota>gammaproteobacteria>enterobacterales		DUF2169
NZ_SZWR01000018.1	117027	117084	1	NZ_SZWR01000018.1:106249-124101		assembly_gap	58			2576414	Citrobacter sp. wls827	bacteria>pseudomonadota>gammaproteobacteria>enterobacterales
NZ_SZWR01000018.1	117085	117854	-1	NZ_SZWR01000018.1:106249-124101	WP_249357064.1	CDS	256		DUF2169 domain-containing protein	2576414	Citrobacter sp. wls827	bacteria>pseudomonadota>gammaproteobacteria>enterobacterales		DUF2169
NZ_SZWR01000018.1	118197	119546	-1	NZ_SZWR01000018.1:106249-124101	WP_137346069.1	CDS	449	qseC	quorum sensing histidine kinase QseC	2576414	Citrobacter sp. wls827	bacteria>pseudomonadota>gammaproteobacteria>enterobacterales	HAMP.1+HISKIN.1	2CSK_N+HAMP_PhoQ+HisKA+HATPase_c
NZ_SZWR01000018.1	119543	120202	-1	NZ_SZWR01000018.1:106249-124101	WP_048213234.1	CDS	219	qseB	quorum sensing response regulator transcription factor QseB	2576414	Citrobacter sp. wls827	bacteria>pseudomonadota>gammaproteobacteria>enterobacterales	REC.1+OmpR-HTH.1	Response_reg+Trans_reg_C
NZ_SZWR01000018.1	120355	120750	1	NZ_SZWR01000018.1:106249-124101	WP_005123105.1	CDS	131		YgiW/YdeI family stress tolerance OB fold protein	2576414	Citrobacter sp. wls827	bacteria>pseudomonadota>gammaproteobacteria>enterobacterales	N-OB_BOF.1	BOF
NZ_SZWR01000018.1	120780	120852	1	NZ_SZWR01000018.1:106249-124101		assembly_gap	73			2576414	Citrobacter sp. wls827	bacteria>pseudomonadota>gammaproteobacteria>enterobacterales
NZ_SZWR01000018.1	120909	123167	1	NZ_SZWR01000018.1:106249-124101	WP_101742476.1	CDS	752	parC	DNA topoisomerase IV subunit A	2576414	Citrobacter sp. wls827	bacteria>pseudomonadota>gammaproteobacteria>enterobacterales		DNA_topoisoIV+DNA_gyraseA_C+DNA_gyraseA_C
NZ_SZWR01000018.1	123364	124101	1	NZ_SZWR01000018.1:106249-124101	WP_040233973.1	CDS	245	plsC	1-acylglycerol-3-phosphate O-acyltransferase	2576414	Citrobacter sp. wls827	bacteria>pseudomonadota>gammaproteobacteria>enterobacterales		Acyltransferase
NZ_BEXT01000001.1	5682176	5683036	-1	NZ_BEXT01000001.1:5682176-5698460	WP_124330500.1	CDS	286		deoxyribonuclease IV	45657	Desulfonema ishimotonii	bacteria>thermodesulfobacteriota>desulfobacteria>desulfobacterales		AP_endonuc_2
NZ_BEXT01000001.1	5683616	5686264	-1	NZ_BEXT01000001.1:5682176-5698460	WP_208022639.1	CDS	882	pepN	aminopeptidase N	45657	Desulfonema ishimotonii	bacteria>thermodesulfobacteriota>desulfobacteria>desulfobacterales		Peptidase_M1_N+Peptidase_M1+DUF3458+DUF3458_C
NZ_BEXT01000001.1	5686843	5687259	-1	NZ_BEXT01000001.1:5682176-5698460	WP_124330502.1	CDS	138		hypothetical protein	45657	Desulfonema ishimotonii	bacteria>thermodesulfobacteriota>desulfobacteria>desulfobacterales
NZ_BEXT01000001.1	5687519	5687650	-1	NZ_BEXT01000001.1:5682176-5698460	WP_369692243.1	CDS	43		hypothetical protein	45657	Desulfonema ishimotonii	bacteria>thermodesulfobacteriota>desulfobacteria>desulfobacterales		ORF6N
NZ_BEXT01000001.1	5687618	5687884	1	NZ_BEXT01000001.1:5682176-5698460	WP_166404716.1	CDS	88		hypothetical protein	45657	Desulfonema ishimotonii	bacteria>thermodesulfobacteriota>desulfobacteria>desulfobacterales
NZ_BEXT01000001.1	5687874	5688263	-1	NZ_BEXT01000001.1:5682176-5698460	WP_124330504.1	CDS	129		hypothetical protein	45657	Desulfonema ishimotonii	bacteria>thermodesulfobacteriota>desulfobacteria>desulfobacterales	PCNA.3
NZ_BEXT01000001.1	5688660	5688971	-1	NZ_BEXT01000001.1:5682176-5698460	WP_124330505.1	CDS	103		hypothetical protein	45657	Desulfonema ishimotonii	bacteria>thermodesulfobacteriota>desulfobacteria>desulfobacterales
NZ_BEXT01000001.1	5688976	5690766	-1	NZ_BEXT01000001.1:5682176-5698460	WP_124330506.1	CDS	596		polymorphic toxin-type HINT domain-containing protein	45657	Desulfonema ishimotonii	bacteria>thermodesulfobacteriota>desulfobacteria>desulfobacterales	RHS_repeat.4+HINT.2	TEN_YD-shell+PT-HINT
NZ_BEXT01000001.1	5691315	5692187	-1	NZ_BEXT01000001.1:5682176-5698460	WP_124330507.1	CDS	290		ORF6N domain-containing protein	45657	Desulfonema ishimotonii	bacteria>thermodesulfobacteriota>desulfobacteria>desulfobacterales		ORF6N
NZ_BEXT01000001.1	5692218	5692766	-1	NZ_BEXT01000001.1:5682176-5698460	WP_124330508.1	CDS	182		hypothetical protein	45657	Desulfonema ishimotonii	bacteria>thermodesulfobacteriota>desulfobacteria>desulfobacterales
NZ_BEXT01000001.1	5693563	5693973	-1	NZ_BEXT01000001.1:5682176-5698460	WP_124330509.1	CDS	136		DUF2750 domain-containing protein	45657	Desulfonema ishimotonii	bacteria>thermodesulfobacteriota>desulfobacteria>desulfobacterales	Imm16.1	DUF2750
NZ_BEXT01000001.1	5693978	5695735	-1	NZ_BEXT01000001.1:5682176-5698460	WP_124330510.1	CDS	585		RHS repeat-associated core domain-containing protein	45657	Desulfonema ishimotonii	bacteria>thermodesulfobacteriota>desulfobacteria>desulfobacterales	RHS_repeat.4+Ntox8.1	TEN_YD-shell+TEN_YD-shell
NZ_BEXT01000001.1	5695913	5696800	-1	NZ_BEXT01000001.1:5682176-5698460	WP_124330511.1	CDS	295		ORF6N domain-containing protein	45657	Desulfonema ishimotonii	bacteria>thermodesulfobacteriota>desulfobacteria>desulfobacterales		ORF6N
NZ_BEXT01000001.1	5696712	5697380	-1	NZ_BEXT01000001.1:5682176-5698460	WP_124330512.1	CDS	222		hypothetical protein	45657	Desulfonema ishimotonii	bacteria>thermodesulfobacteriota>desulfobacteria>desulfobacterales	PCNA.3
NZ_BEXT01000001.1	5697993	5698460	-1	NZ_BEXT01000001.1:5682176-5698460	WP_124330513.1	CDS	155		hypothetical protein	45657	Desulfonema ishimotonii	bacteria>thermodesulfobacteriota>desulfobacteria>desulfobacterales
NZ_RKJA01000003.1	2298609	2299148	1	NZ_RKJA01000003.1:2298609-2318950	WP_125339419.1	CDS	179		hypothetical protein	35703	Citrobacter amalonaticus	bacteria>pseudomonadota>gammaproteobacteria>enterobacterales
NZ_RKJA01000003.1	2299318	2300428	1	NZ_RKJA01000003.1:2298609-2318950		PSE	1111		IS3 family transposase	35703	Citrobacter amalonaticus	bacteria>pseudomonadota>gammaproteobacteria>enterobacterales
NZ_RKJA01000003.1	2300408	2300755	-1	NZ_RKJA01000003.1:2298609-2318950	WP_253704654.1	CDS	115		hypothetical protein	35703	Citrobacter amalonaticus	bacteria>pseudomonadota>gammaproteobacteria>enterobacterales
NZ_RKJA01000003.1	2300864	2301154	-1	NZ_RKJA01000003.1:2298609-2318950	WP_253704655.1	CDS	96		hypothetical protein	35703	Citrobacter amalonaticus	bacteria>pseudomonadota>gammaproteobacteria>enterobacterales	RHS_repeat.1	RHS_repeat
NZ_RKJA01000003.1	2301252	2301755	-1	NZ_RKJA01000003.1:2298609-2318950	WP_125339420.1	CDS	167		Imm15 family immunity protein	35703	Citrobacter amalonaticus	bacteria>pseudomonadota>gammaproteobacteria>enterobacterales	Imm15.1	Imm15
NZ_RKJA01000003.1	2301752	2303677	-1	NZ_RKJA01000003.1:2298609-2318950	WP_253704656.1	CDS	641		RHS repeat-associated core domain-containing protein	35703	Citrobacter amalonaticus	bacteria>pseudomonadota>gammaproteobacteria>enterobacterales	RHS_repeat.1+RHS_repeat.1+RHS_repeat.4	RHS_repeat+TEN_YD-shell
NZ_RKJA01000003.1	2303892	2304128	-1	NZ_RKJA01000003.1:2298609-2318950	WP_046401887.1	CDS	78		hypothetical protein	35703	Citrobacter amalonaticus	bacteria>pseudomonadota>gammaproteobacteria>enterobacterales
NZ_RKJA01000003.1	2304497	2304850	-1	NZ_RKJA01000003.1:2298609-2318950		PSE	354		RHS repeat-associated core domain-containing protein	35703	Citrobacter amalonaticus	bacteria>pseudomonadota>gammaproteobacteria>enterobacterales
NZ_RKJA01000003.1	2304861	2305250	-1	NZ_RKJA01000003.1:2298609-2318950	WP_125339421.1	CDS	129		hypothetical protein	35703	Citrobacter amalonaticus	bacteria>pseudomonadota>gammaproteobacteria>enterobacterales
NZ_RKJA01000003.1	2305268	2310067	-1	NZ_RKJA01000003.1:2298609-2318950	WP_172961316.1	CDS	1599		RHS repeat-associated core domain-containing protein	35703	Citrobacter amalonaticus	bacteria>pseudomonadota>gammaproteobacteria>enterobacterales	PAAR.1+RHS_repeat.1+RHS_repeat.1+RHS_repeat.1+RHS_repeat.1+RHS_repeat.1+RHS_repeat.1+RHS_repeat.4	Tox-PAAR-like+DUF6531+TEN_YD-shell+TEN_YD-shell+TEN_YD-shell+TEN_YD-shell+TEN_YD-shell
NZ_RKJA01000003.1	2310057	2311115	-1	NZ_RKJA01000003.1:2298609-2318950	WP_061070582.1	CDS	352		DUF2169 family type VI secretion system accessory protein	35703	Citrobacter amalonaticus	bacteria>pseudomonadota>gammaproteobacteria>enterobacterales		DUF2169
NZ_RKJA01000003.1	2311131	2313119	-1	NZ_RKJA01000003.1:2298609-2318950	WP_125339422.1	CDS	662	tssI	type VI secretion system tip protein TssI/VgrG	35703	Citrobacter amalonaticus	bacteria>pseudomonadota>gammaproteobacteria>enterobacterales	VgrG.1	Phage_GPD+Phage_base_V+Gp5_trimer_C+Gp5_trimer_C
NZ_RKJA01000003.1	2313840	2314421	-1	NZ_RKJA01000003.1:2298609-2318950	WP_125339423.1	CDS	193		hypothetical protein	35703	Citrobacter amalonaticus	bacteria>pseudomonadota>gammaproteobacteria>enterobacterales
NZ_RKJA01000003.1	2314431	2315393	-1	NZ_RKJA01000003.1:2298609-2318950	WP_125339424.1	CDS	320		hypothetical protein	35703	Citrobacter amalonaticus	bacteria>pseudomonadota>gammaproteobacteria>enterobacterales		SseF
NZ_RKJA01000003.1	2315753	2316271	-1	NZ_RKJA01000003.1:2298609-2318950	WP_042998127.1	CDS	172		Hcp family type VI secretion system effector	35703	Citrobacter amalonaticus	bacteria>pseudomonadota>gammaproteobacteria>enterobacterales		T6SS_HCP
NZ_RKJA01000003.1	2316940	2317446	1	NZ_RKJA01000003.1:2298609-2318950	WP_042998125.1	CDS	168	tssB	type VI secretion system contractile sheath small subunit	35703	Citrobacter amalonaticus	bacteria>pseudomonadota>gammaproteobacteria>enterobacterales		T6SS_VipA
NZ_RKJA01000003.1	2317466	2318950	1	NZ_RKJA01000003.1:2298609-2318950	WP_090049034.1	CDS	494	tssC	type VI secretion system contractile sheath large subunit	35703	Citrobacter amalonaticus	bacteria>pseudomonadota>gammaproteobacteria>enterobacterales		VipB+VipB_2
NZ_RQJC01000004.1	153800	154732	-1	NZ_RQJC01000004.1:153800-171154	WP_125813938.1	CDS	310		NADP-dependent oxidoreductase	2487425	Streptomyces sp. WAC07149	bacteria>actinomycetota>actinomycetes>kitasatosporales		ADH_N+ADH_zinc_N_2
NZ_RQJC01000004.1	154846	155817	1	NZ_RQJC01000004.1:153800-171154	WP_125813939.1	CDS	323		GlxA family transcriptional regulator	2487425	Streptomyces sp. WAC07149	bacteria>actinomycetota>actinomycetes>kitasatosporales	AraC-HTH.1	DJ-1_PfpI+HTH_18
NZ_RQJC01000004.1	155961	156599	1	NZ_RQJC01000004.1:153800-171154	WP_125813940.1	CDS	212		maleylpyruvate isomerase N-terminal domain-containing protein	2487425	Streptomyces sp. WAC07149	bacteria>actinomycetota>actinomycetes>kitasatosporales		MDMPI_N
NZ_RQJC01000004.1	156618	157682	-1	NZ_RQJC01000004.1:153800-171154	WP_125813941.1	CDS	354		hypothetical protein	2487425	Streptomyces sp. WAC07149	bacteria>actinomycetota>actinomycetes>kitasatosporales
NZ_RQJC01000004.1	157718	158146	-1	NZ_RQJC01000004.1:153800-171154	WP_125813942.1	CDS	142		hypothetical protein	2487425	Streptomyces sp. WAC07149	bacteria>actinomycetota>actinomycetes>kitasatosporales
NZ_RQJC01000004.1	158146	158592	-1	NZ_RQJC01000004.1:153800-171154	WP_125813943.1	CDS	148		hypothetical protein	2487425	Streptomyces sp. WAC07149	bacteria>actinomycetota>actinomycetes>kitasatosporales
NZ_RQJC01000004.1	158976	159221	-1	NZ_RQJC01000004.1:153800-171154	WP_125813944.1	CDS	81		hypothetical protein	2487425	Streptomyces sp. WAC07149	bacteria>actinomycetota>actinomycetes>kitasatosporales
NZ_RQJC01000004.1	159563	164140	-1	NZ_RQJC01000004.1:153800-171154	WP_185910914.1	CDS	1525		putative T7SS-secreted protein	2487425	Streptomyces sp. WAC07149	bacteria>actinomycetota>actinomycetes>kitasatosporales	WXG_LxG.4+RHS_repeat.1+RHS_repeat.4+RHS_repeat.1+RHS_repeat.4+RHS_repeat.1+RHS_repeat.1+RHS_repeat.4	T7SS_signal+DUF6531+RHS_repeat+RHS_repeat+RHS_repeat+RHS_repeat+RHS_repeat+RHS_repeat+RHS_repeat+RHS_repeat+RHS_repeat+RHS_repeat+TEN_YD-shell
NZ_RQJC01000004.1	164137	164721	-1	NZ_RQJC01000004.1:153800-171154	WP_125813945.1	CDS	194		hypothetical protein	2487425	Streptomyces sp. WAC07149	bacteria>actinomycetota>actinomycetes>kitasatosporales
NZ_RQJC01000004.1	164718	165149	-1	NZ_RQJC01000004.1:153800-171154	WP_260618075.1	CDS	143		SseB family protein	2487425	Streptomyces sp. WAC07149	bacteria>actinomycetota>actinomycetes>kitasatosporales
NZ_RQJC01000004.1	165280	165996	-1	NZ_RQJC01000004.1:153800-171154	WP_125813946.1	CDS	238		hypothetical protein	2487425	Streptomyces sp. WAC07149	bacteria>actinomycetota>actinomycetes>kitasatosporales		DUF6789
NZ_RQJC01000004.1	166261	167907	-1	NZ_RQJC01000004.1:153800-171154	WP_125813947.1	CDS	548		transporter	2487425	Streptomyces sp. WAC07149	bacteria>actinomycetota>actinomycetes>kitasatosporales
NZ_RQJC01000004.1	167904	168740	-1	NZ_RQJC01000004.1:153800-171154	WP_125813948.1	CDS	278		ABC transporter ATP-binding protein	2487425	Streptomyces sp. WAC07149	bacteria>actinomycetota>actinomycetes>kitasatosporales	ABC-ATPase.3+ABC-ATPase.3	ABC_tran
NZ_RQJC01000004.1	168871	169551	-1	NZ_RQJC01000004.1:153800-171154	WP_125813949.1	CDS	226		bifunctional DNA primase/polymerase	2487425	Streptomyces sp. WAC07149	bacteria>actinomycetota>actinomycetes>kitasatosporales	Primpol.2	Prim-Pol
NZ_RQJC01000004.1	169772	171154	1	NZ_RQJC01000004.1:153800-171154	WP_125813950.1	CDS	460		transcriptional regulator	2487425	Streptomyces sp. WAC07149	bacteria>actinomycetota>actinomycetes>kitasatosporales	TPR.3	SP15_N
NZ_RPSE01000158.1	134	700	1	NZ_RPSE01000158.1:134-11057	WP_125544341.1	CDS	188		hypothetical protein	2487418	Streptomyces sp. WAC05292	bacteria>actinomycetota>actinomycetes>kitasatosporales
NZ_RPSE01000158.1	700	5292	1	NZ_RPSE01000158.1:134-11057	WP_260615518.1	CDS	1530		putative T7SS-secreted protein	2487418	Streptomyces sp. WAC05292	bacteria>actinomycetota>actinomycetes>kitasatosporales	WXG_LxG.4+RHS_repeat.1+RHS_repeat.3+RHS_repeat.1+RHS_repeat.1+RHS_repeat.1+RHS_repeat.4+RHS_repeat.4	T7SS_signal+DUF6531+TEN_YD-shell+RHS_repeat+RHS_repeat+RHS_repeat+RHS_repeat+TEN_YD-shell+RHS_repeat+RHS_repeat+RHS_repeat+RHS
NZ_RPSE01000158.1	5255	5602	1	NZ_RPSE01000158.1:134-11057	WP_148142530.1	CDS	115		hypothetical protein	2487418	Streptomyces sp. WAC05292	bacteria>actinomycetota>actinomycetes>kitasatosporales
NZ_RPSE01000158.1	5726	6121	-1	NZ_RPSE01000158.1:134-11057	WP_185902710.1	CDS	131		Imm50 family immunity protein	2487418	Streptomyces sp. WAC05292	bacteria>actinomycetota>actinomycetes>kitasatosporales	Imm50.1	Imm50
NZ_RPSE01000158.1	6291	6482	1	NZ_RPSE01000158.1:134-11057	WP_125544347.1	CDS	63		hypothetical protein	2487418	Streptomyces sp. WAC05292	bacteria>actinomycetota>actinomycetes>kitasatosporales
NZ_RPSE01000158.1	6482	6883	1	NZ_RPSE01000158.1:134-11057	WP_125544349.1	CDS	133		restriction endonuclease	2487418	Streptomyces sp. WAC05292	bacteria>actinomycetota>actinomycetes>kitasatosporales		DUF6415
NZ_RPSE01000158.1	6998	8050	1	NZ_RPSE01000158.1:134-11057	WP_260615521.1	CDS	350		hypothetical protein	2487418	Streptomyces sp. WAC05292	bacteria>actinomycetota>actinomycetes>kitasatosporales
NZ_RPSE01000158.1	9206	10537	1	NZ_RPSE01000158.1:134-11057	WP_125544351.1	CDS	443		hypothetical protein	2487418	Streptomyces sp. WAC05292	bacteria>actinomycetota>actinomycetes>kitasatosporales
NZ_RPSE01000158.1	10731	11057	1	NZ_RPSE01000158.1:134-11057	WP_260615522.1	CDS	108		hypothetical protein	2487418	Streptomyces sp. WAC05292	bacteria>actinomycetota>actinomycetes>kitasatosporales
NZ_RCOA01000071.1	124494	125483	1	NZ_RCOA01000071.1:124494-133150	WP_130929269.1	CDS	329		ABC transporter ATP-binding protein	2448264	Pseudomonas sp. Sample_20	bacteria>pseudomonadota>gammaproteobacteria>pseudomonadales	ABC-ATPase.3+T-OB.1	ABC_tran+TOBE_2
NZ_RCOA01000071.1	125518	126171	1	NZ_RCOA01000071.1:124494-133150	WP_073472633.1	CDS	217		HAD family hydrolase	2448264	Pseudomonas sp. Sample_20	bacteria>pseudomonadota>gammaproteobacteria>pseudomonadales		HAD
NZ_RCOA01000071.1	126286	127248	-1	NZ_RCOA01000071.1:124494-133150	WP_130929270.1	CDS	320		zinc-binding dehydrogenase	2448264	Pseudomonas sp. Sample_20	bacteria>pseudomonadota>gammaproteobacteria>pseudomonadales		ADH_N+ADH_zinc_N
NZ_RCOA01000071.1	127387	129471	1	NZ_RCOA01000071.1:124494-133150	WP_162999827.1	CDS	694		carboxy terminal-processing peptidase	2448264	Pseudomonas sp. Sample_20	bacteria>pseudomonadota>gammaproteobacteria>pseudomonadales	PDZ.1	TSP_NTD+PDZ+Peptidase_S41+DUF3340
NZ_RCOA01000071.1	129590	131371	1	NZ_RCOA01000071.1:124494-133150	WP_130929271.1	CDS	593		bifunctional diguanylate cyclase/phosphodiesterase	2448264	Pseudomonas sp. Sample_20	bacteria>pseudomonadota>gammaproteobacteria>pseudomonadales	EAL.1+CBS.2+GGDEF.1	EAL+CBS+GGDEF
NZ_RCOA01000071.1	131483	131878	-1	NZ_RCOA01000071.1:124494-133150	WP_130929272.1	CDS	131		hypothetical protein	2448264	Pseudomonas sp. Sample_20	bacteria>pseudomonadota>gammaproteobacteria>pseudomonadales
NZ_RCOA01000071.1	131989	132375	-1	NZ_RCOA01000071.1:124494-133150	WP_130929273.1	CDS	128		hypothetical protein	2448264	Pseudomonas sp. Sample_20	bacteria>pseudomonadota>gammaproteobacteria>pseudomonadales
NZ_RCOA01000071.1	132372	133150	-1	NZ_RCOA01000071.1:124494-133150	WP_177433974.1	CDS	258		RHS repeat-associated core domain-containing protein	2448264	Pseudomonas sp. Sample_20	bacteria>pseudomonadota>gammaproteobacteria>pseudomonadales	RHS_repeat.4	RHS
NZ_SMKT01000167.1	1	211	-1	NZ_SMKT01000167.1:1-14995	WP_207934648.1	CDS	70		hypothetical protein	2530369	Actinomadura sp. KC06	bacteria>actinomycetota>actinomycetes>streptosporangiales
NZ_SMKT01000167.1	812	7720	1	NZ_SMKT01000167.1:1-14995	WP_131969579.1	CDS	2302		RHS repeat-associated core domain-containing protein	2530369	Actinomadura sp. KC06	bacteria>actinomycetota>actinomycetes>streptosporangiales	SPVB.2+RHS_repeat.4+RHS_repeat.3+RHS_repeat.4+HINT.2	RHS_repeat+RHS_repeat+TEN_YD-shell+PT-HINT+PT-HINT
NZ_SMKT01000167.1	7759	8037	1	NZ_SMKT01000167.1:1-14995	WP_131969580.1	CDS	92		hypothetical protein	2530369	Actinomadura sp. KC06	bacteria>actinomycetota>actinomycetes>streptosporangiales
NZ_SMKT01000167.1	8401	9716	1	NZ_SMKT01000167.1:1-14995		PSE	1316		IS1634 family transposase	2530369	Actinomadura sp. KC06	bacteria>actinomycetota>actinomycetes>streptosporangiales
NZ_SMKT01000167.1	9758	10915	-1	NZ_SMKT01000167.1:1-14995	WP_165969355.1	CDS	385		hypothetical protein	2530369	Actinomadura sp. KC06	bacteria>actinomycetota>actinomycetes>streptosporangiales
NZ_SMKT01000167.1	11154	11726	-1	NZ_SMKT01000167.1:1-14995	WP_131969583.1	CDS	190		dihydrofolate reductase family protein	2530369	Actinomadura sp. KC06	bacteria>actinomycetota>actinomycetes>streptosporangiales		RibD_C
NZ_SMKT01000167.1	11714	12592	-1	NZ_SMKT01000167.1:1-14995	WP_131969584.1	CDS	292		metalloregulator ArsR/SmtB family transcription factor	2530369	Actinomadura sp. KC06	bacteria>actinomycetota>actinomycetes>streptosporangiales	ARSR-HTH.1+START.1	HTH_20+AHSA1
NZ_SMKT01000167.1	13099	14325	1	NZ_SMKT01000167.1:1-14995	WP_131969585.1	CDS	408		hypothetical protein	2530369	Actinomadura sp. KC06	bacteria>actinomycetota>actinomycetes>streptosporangiales	ACET.7+TPR.3
NZ_SMKT01000167.1	14373	14786	-1	NZ_SMKT01000167.1:1-14995	WP_131969586.1	CDS	137		RidA family protein	2530369	Actinomadura sp. KC06	bacteria>actinomycetota>actinomycetes>streptosporangiales		Ribonuc_L-PSP
NZ_SMKT01000167.1	14864	14995	1	NZ_SMKT01000167.1:1-14995	WP_279508045.1	CDS	43		hypothetical protein	2530369	Actinomadura sp. KC06	bacteria>actinomycetota>actinomycetes>streptosporangiales
NZ_SMSZ01000006.1	172999	175101	-1	NZ_SMSZ01000006.1:172999-192482	WP_000689338.1	CDS	700	pqqU	TonB-dependent receptor PqqU	562	Escherichia coli	bacteria>pseudomonadota>gammaproteobacteria>enterobacterales	PLUG.1+OmpA-beta-barrel.1	Plug+TonB_dep_Rec_b-barrel
NZ_SMSZ01000006.1	175343	176404	1	NZ_SMSZ01000006.1:172999-192482	WP_000550679.1	CDS	353	yncE	YncE family protein	562	Escherichia coli	bacteria>pseudomonadota>gammaproteobacteria>enterobacterales	Phytase-like_SdiA.1	YNCE
NZ_SMSZ01000006.1	176517	178016	-1	NZ_SMSZ01000006.1:172999-192482	WP_001340130.1	CDS	499	ansP	L-asparagine permease	562	Escherichia coli	bacteria>pseudomonadota>gammaproteobacteria>enterobacterales		AA_permease
NZ_SMSZ01000006.1	178942	179472	1	NZ_SMSZ01000006.1:172999-192482	WP_000058701.1	CDS	176		hypothetical protein	562	Escherichia coli	bacteria>pseudomonadota>gammaproteobacteria>enterobacterales	Metallopeptidase.6
NZ_SMSZ01000006.1	179469	179825	1	NZ_SMSZ01000006.1:172999-192482	WP_052895862.1	CDS	118		hypothetical protein	562	Escherichia coli	bacteria>pseudomonadota>gammaproteobacteria>enterobacterales
NZ_SMSZ01000006.1	180047	182041	1	NZ_SMSZ01000006.1:172999-192482	WP_133265690.1	CDS	664		type VI secretion system Vgr family protein	562	Escherichia coli	bacteria>pseudomonadota>gammaproteobacteria>enterobacterales	VgrG.1	Phage_GPD+Phage_base_V+Gp5_trimer_C
NZ_SMSZ01000006.1	182092	182544	1	NZ_SMSZ01000006.1:172999-192482	WP_016233206.1	CDS	150		DcrB-related protein	562	Escherichia coli	bacteria>pseudomonadota>gammaproteobacteria>enterobacterales	MOG1.1	DcrB
NZ_SMSZ01000006.1	182563	186579	1	NZ_SMSZ01000006.1:172999-192482	WP_250190258.1	CDS	1338		DUF6531 domain-containing protein	562	Escherichia coli	bacteria>pseudomonadota>gammaproteobacteria>enterobacterales	PrePAARTM.2+PAAR.1+PAAR.1+RHS_repeat.1+RHS_repeat.1+RHS_repeat.1+RHS_repeat.1+RHS_repeat.4	PAAR_motif+DUF6531+RHS_repeat+RHS_repeat+TEN_YD-shell+RHS_repeat+RHS_repeat+RHS_repeat+TEN_YD-shell
NZ_SMSZ01000006.1	186572	186874	1	NZ_SMSZ01000006.1:172999-192482	WP_024223398.1	CDS	100		hypothetical protein	562	Escherichia coli	bacteria>pseudomonadota>gammaproteobacteria>enterobacterales
NZ_SMSZ01000006.1	186908	187477	-1	NZ_SMSZ01000006.1:172999-192482	WP_097419747.1	CDS	189	yddH	flavin reductase family protein	562	Escherichia coli	bacteria>pseudomonadota>gammaproteobacteria>enterobacterales		Flavin_Reduct
NZ_SMSZ01000006.1	187652	188497	1	NZ_SMSZ01000006.1:172999-192482	WP_000187876.1	CDS	281	nhoA	N-hydroxyarylamine O-acetyltransferase	562	Escherichia coli	bacteria>pseudomonadota>gammaproteobacteria>enterobacterales	TRANSGLUTAMINASE.3	Acetyltransf_2
NZ_SMSZ01000006.1	188593	189486	-1	NZ_SMSZ01000006.1:172999-192482	WP_133265691.1	CDS	297	yddE	PhzF family isomerase	562	Escherichia coli	bacteria>pseudomonadota>gammaproteobacteria>enterobacterales		PhzC-PhzF
NZ_SMSZ01000006.1	189566	190246	-1	NZ_SMSZ01000006.1:172999-192482	WP_000617137.1	CDS	226	narI	respiratory nitrate reductase subunit gamma	562	Escherichia coli	bacteria>pseudomonadota>gammaproteobacteria>enterobacterales		Nitrate_red_gam
NZ_SMSZ01000006.1	190243	190938	-1	NZ_SMSZ01000006.1:172999-192482	WP_097419744.1	CDS	231	narW	nitrate reductase molybdenum cofactor assembly chaperone	562	Escherichia coli	bacteria>pseudomonadota>gammaproteobacteria>enterobacterales		Nitrate_red_del
NZ_SMSZ01000006.1	190938	192482	-1	NZ_SMSZ01000006.1:172999-192482	WP_000702528.1	CDS	514	narH	nitrate reductase subunit beta	562	Escherichia coli	bacteria>pseudomonadota>gammaproteobacteria>enterobacterales	Ferredoxin-RRM.1	Fer4_2+Fer4_11+Nitr_red_bet_C
NZ_SNVY01000005.1	130082	130915	1	NZ_SNVY01000005.1:130082-144227	WP_121815693.1	CDS	277		TIM barrel protein	2485129	Buttiauxella sp. JUb87	bacteria>pseudomonadota>gammaproteobacteria>enterobacterales		AP_endonuc_2
NZ_SNVY01000005.1	131214	131591	-1	NZ_SNVY01000005.1:130082-144227	WP_133522739.1	CDS	125		hypothetical protein	2485129	Buttiauxella sp. JUb87	bacteria>pseudomonadota>gammaproteobacteria>enterobacterales
NZ_SNVY01000005.1	131915	132298	-1	NZ_SNVY01000005.1:130082-144227		PSE	384		RHS repeat-associated core domain-containing protein	2485129	Buttiauxella sp. JUb87	bacteria>pseudomonadota>gammaproteobacteria>enterobacterales
NZ_SNVY01000005.1	132309	132578	1	NZ_SNVY01000005.1:130082-144227	WP_133522767.1	CDS	89		SymE family type I addiction module toxin	2485129	Buttiauxella sp. JUb87	bacteria>pseudomonadota>gammaproteobacteria>enterobacterales		SymE_toxin+DUF6779
NZ_SNVY01000005.1	132641	132970	-1	NZ_SNVY01000005.1:130082-144227	WP_133522740.1	CDS	109		hypothetical protein	2485129	Buttiauxella sp. JUb87	bacteria>pseudomonadota>gammaproteobacteria>enterobacterales
NZ_SNVY01000005.1	132980	134641	-1	NZ_SNVY01000005.1:130082-144227	WP_243739158.1	CDS	553		RHS repeat-associated core domain-containing protein	2485129	Buttiauxella sp. JUb87	bacteria>pseudomonadota>gammaproteobacteria>enterobacterales	RHS_repeat.4	RHS_repeat+RHS
NZ_SNVY01000005.1	134723	134980	1	NZ_SNVY01000005.1:130082-144227	WP_279535816.1	CDS	85		SymE family type I addiction module toxin	2485129	Buttiauxella sp. JUb87	bacteria>pseudomonadota>gammaproteobacteria>enterobacterales		SymE_toxin
NZ_SNVY01000005.1	135031	135408	-1	NZ_SNVY01000005.1:130082-144227	WP_133522743.1	CDS	125		hypothetical protein	2485129	Buttiauxella sp. JUb87	bacteria>pseudomonadota>gammaproteobacteria>enterobacterales
NZ_SNVY01000005.1	135425	138067	-1	NZ_SNVY01000005.1:130082-144227	WP_133522744.1	CDS	880		RHS repeat-associated core domain-containing protein	2485129	Buttiauxella sp. JUb87	bacteria>pseudomonadota>gammaproteobacteria>enterobacterales	RHS_repeat.1+RHS_repeat.1+RHS_repeat.1+RHS_repeat.1+RHS_repeat.1+RHS_repeat.4	TEN_YD-shell+RHS_repeat+RHS_repeat+TEN_YD-shell+RHS_repeat+RHS
NZ_SNVY01000005.1	138053	139240	1	NZ_SNVY01000005.1:130082-144227		PSE	1188		type VI secretion IcmF C-terminal domain-containing protein	2485129	Buttiauxella sp. JUb87	bacteria>pseudomonadota>gammaproteobacteria>enterobacterales
NZ_SNVY01000005.1	139315	139794	1	NZ_SNVY01000005.1:130082-144227	WP_064539989.1	CDS	159		Hcp family type VI secretion system effector	2485129	Buttiauxella sp. JUb87	bacteria>pseudomonadota>gammaproteobacteria>enterobacterales		T6SS_HCP
NZ_SNVY01000005.1	139812	140687	1	NZ_SNVY01000005.1:130082-144227	WP_064556643.1	CDS	291		hypothetical protein	2485129	Buttiauxella sp. JUb87	bacteria>pseudomonadota>gammaproteobacteria>enterobacterales
NZ_SNVY01000005.1	140674	141156	1	NZ_SNVY01000005.1:130082-144227	WP_133522745.1	CDS	160		DUF1240 domain-containing protein	2485129	Buttiauxella sp. JUb87	bacteria>pseudomonadota>gammaproteobacteria>enterobacterales		DUF1240
NZ_SNVY01000005.1	141222	141692	1	NZ_SNVY01000005.1:130082-144227	WP_064556647.1	CDS	156		DUF1240 domain-containing protein	2485129	Buttiauxella sp. JUb87	bacteria>pseudomonadota>gammaproteobacteria>enterobacterales		DUF1240
NZ_SNVY01000005.1	141785	142252	1	NZ_SNVY01000005.1:130082-144227	WP_133522746.1	CDS	155		hypothetical protein	2485129	Buttiauxella sp. JUb87	bacteria>pseudomonadota>gammaproteobacteria>enterobacterales		DUF1240
NZ_SNVY01000005.1	142319	142786	1	NZ_SNVY01000005.1:130082-144227	WP_133522747.1	CDS	155		DUF1240 domain-containing protein	2485129	Buttiauxella sp. JUb87	bacteria>pseudomonadota>gammaproteobacteria>enterobacterales		DUF1240
NZ_SNVY01000005.1	142899	144227	1	NZ_SNVY01000005.1:130082-144227	WP_133522748.1	CDS	442		type VI secretion system ImpA and VasL domain-containing protein	2485129	Buttiauxella sp. JUb87	bacteria>pseudomonadota>gammaproteobacteria>enterobacterales		ImpA_N+VasL
NZ_CP034350.1	4182844	4183467	1	NZ_CP034350.1:4182844-4201752	WP_241253584.1	CDS	207	pdxH	pyridoxamine 5'-phosphate oxidase	2305220	Streptomyces sp. W1SF4	bacteria>actinomycetota>actinomycetes>kitasatosporales		PNPOx_N+PNP_phzG_C
NZ_CP034350.1	4183878	4185188	1	NZ_CP034350.1:4182844-4201752	WP_125821958.1	CDS	436		PAS domain-containing protein	2305220	Streptomyces sp. W1SF4	bacteria>actinomycetota>actinomycetes>kitasatosporales	PAS.1+PAS.2+GAF.1	PAS+PAS_4
NZ_CP034350.1	4185357	4186112	-1	NZ_CP034350.1:4182844-4201752	WP_125603123.1	CDS	251		SIS domain-containing protein	2305220	Streptomyces sp. W1SF4	bacteria>actinomycetota>actinomycetes>kitasatosporales		SIS_2
NZ_CP034350.1	4186369	4187061	1	NZ_CP034350.1:4182844-4201752	WP_125603124.1	CDS	230		metal-dependent transcriptional regulator	2305220	Streptomyces sp. W1SF4	bacteria>actinomycetota>actinomycetes>kitasatosporales	DTXR-HTH.1	Fe_dep_repress+Fe_dep_repr_C+FeoA
NZ_CP034350.1	4187426	4188292	1	NZ_CP034350.1:4182844-4201752	WP_125821959.1	CDS	288		alpha/beta hydrolase	2305220	Streptomyces sp. W1SF4	bacteria>actinomycetota>actinomycetes>kitasatosporales	ABhydrolase.3	Abhydro_lipase+Abhydrolase_1
NZ_CP034350.1	4188387	4188635	1	NZ_CP034350.1:4182844-4201752	WP_241253324.1	CDS	82		helix-turn-helix domain-containing protein	2305220	Streptomyces sp. W1SF4	bacteria>actinomycetota>actinomycetes>kitasatosporales	AraC-HTH.1+AraC-HTH.1	HTH_18
NZ_CP034350.1	4189050	4189358	-1	NZ_CP034350.1:4182844-4201752	WP_125821961.1	CDS	102		hypothetical protein	2305220	Streptomyces sp. W1SF4	bacteria>actinomycetota>actinomycetes>kitasatosporales
NZ_CP034350.1	4189366	4193943	-1	NZ_CP034350.1:4182844-4201752	WP_241253325.1	CDS	1525		putative T7SS-secreted protein	2305220	Streptomyces sp. W1SF4	bacteria>actinomycetota>actinomycetes>kitasatosporales	WXG_LxG.4+RHS_repeat.1+RHS_repeat.1+RHS_repeat.1+RHS_repeat.1+RHS_repeat.1+RHS_repeat.4+RHS_repeat.1+RHS_repeat.1+RHS_repeat.1+RHS_repeat.4	T7SS_signal+DUF6531+RHS_repeat+TEN_YD-shell+RHS_repeat+RHS_repeat+RHS_repeat+RHS_repeat+RHS_repeat+RHS_repeat+RHS_repeat+TEN_YD-shell
NZ_CP034350.1	4193940	4194524	-1	NZ_CP034350.1:4182844-4201752	WP_125821962.1	CDS	194		hypothetical protein	2305220	Streptomyces sp. W1SF4	bacteria>actinomycetota>actinomycetes>kitasatosporales
NZ_CP034350.1	4194521	4194952	-1	NZ_CP034350.1:4182844-4201752	WP_241253326.1	CDS	143		SseB family protein	2305220	Streptomyces sp. W1SF4	bacteria>actinomycetota>actinomycetes>kitasatosporales		SseB
NZ_CP034350.1	4195170	4196786	-1	NZ_CP034350.1:4182844-4201752	WP_125821963.1	CDS	538		transporter	2305220	Streptomyces sp. W1SF4	bacteria>actinomycetota>actinomycetes>kitasatosporales
NZ_CP034350.1	4196783	4197631	-1	NZ_CP034350.1:4182844-4201752	WP_125821964.1	CDS	282		ABC transporter ATP-binding protein	2305220	Streptomyces sp. W1SF4	bacteria>actinomycetota>actinomycetes>kitasatosporales	ABC-ATPase.3+ABC-ATPase.3	ABC_tran
NZ_CP034350.1	4197790	4198470	-1	NZ_CP034350.1:4182844-4201752	WP_125603129.1	CDS	226		bifunctional DNA primase/polymerase	2305220	Streptomyces sp. W1SF4	bacteria>actinomycetota>actinomycetes>kitasatosporales	Primpol.2	Prim-Pol
NZ_CP034350.1	4198691	4200073	1	NZ_CP034350.1:4182844-4201752	WP_125603130.1	CDS	460		transcriptional regulator	2305220	Streptomyces sp. W1SF4	bacteria>actinomycetota>actinomycetes>kitasatosporales	TPR.3	SP15_N
NZ_CP034350.1	4200154	4201752	1	NZ_CP034350.1:4182844-4201752	WP_241253327.1	CDS	532		hypothetical protein	2305220	Streptomyces sp. W1SF4	bacteria>actinomycetota>actinomycetes>kitasatosporales
NZ_BIMB01000127.1	1	312	-1	NZ_BIMB01000127.1:1-2119		PSE	312		helix-turn-helix domain-containing protein	1349776	Paenibacillus elgii NBRC 100335	bacteria>bacillota>bacilli>bacillales
NZ_BIMB01000127.1	529	879	-1	NZ_BIMB01000127.1:1-2119	WP_127463366.1	CDS	116		hypothetical protein	1349776	Paenibacillus elgii NBRC 100335	bacteria>bacillota>bacilli>bacillales		YeeD
NZ_BIMB01000127.1	901	2119	-1	NZ_BIMB01000127.1:1-2119	WP_174807055.1	CDS	405		polymorphic toxin-type HINT domain-containing protein	1349776	Paenibacillus elgii NBRC 100335	bacteria>bacillota>bacilli>bacillales	RHS_end.1+HINT.2	TEN_YD-shell+PT-HINT
NZ_CP034836.1	451133	451537	-1	NZ_CP034836.1:451133-468073	WP_127968124.1	CDS	134		hypothetical protein	1628392	Hahella sp. KA22	bacteria>pseudomonadota>gammaproteobacteria>oceanospirillales
NZ_CP034836.1	451613	451924	-1	NZ_CP034836.1:451133-468073	WP_127968125.1	CDS	103		hypothetical protein	1628392	Hahella sp. KA22	bacteria>pseudomonadota>gammaproteobacteria>oceanospirillales
NZ_CP034836.1	452294	452686	-1	NZ_CP034836.1:451133-468073	WP_127968126.1	CDS	130		hypothetical protein	1628392	Hahella sp. KA22	bacteria>pseudomonadota>gammaproteobacteria>oceanospirillales
NZ_CP034836.1	452695	453210	-1	NZ_CP034836.1:451133-468073	WP_305000038.1	CDS	171		hypothetical protein	1628392	Hahella sp. KA22	bacteria>pseudomonadota>gammaproteobacteria>oceanospirillales
NZ_CP034836.1	453390	454031	-1	NZ_CP034836.1:451133-468073	WP_127968127.1	CDS	213		pentapeptide repeat-containing protein	1628392	Hahella sp. KA22	bacteria>pseudomonadota>gammaproteobacteria>oceanospirillales	Pentapeptide.1+Pentapeptide.1	Pentapeptide_4
NZ_CP034836.1	454298	454711	-1	NZ_CP034836.1:451133-468073	WP_127968128.1	CDS	137		hypothetical protein	1628392	Hahella sp. KA22	bacteria>pseudomonadota>gammaproteobacteria>oceanospirillales
NZ_CP034836.1	455055	455345	-1	NZ_CP034836.1:451133-468073	WP_127968129.1	CDS	96		hypothetical protein	1628392	Hahella sp. KA22	bacteria>pseudomonadota>gammaproteobacteria>oceanospirillales		ConA_BAM2
NZ_CP034836.1	455342	459571	-1	NZ_CP034836.1:451133-468073	WP_241566955.1	CDS	1409		RHS repeat-associated core domain-containing protein	1628392	Hahella sp. KA22	bacteria>pseudomonadota>gammaproteobacteria>oceanospirillales	RHS_repeat.1+RHS_repeat.1+RHS_repeat.4+RHS_repeat.4	DUF6531+RHS_repeat+RHS_repeat+RHS_repeat+RHS_repeat+TEN_YD-shell+TEN_YD-shell+TEN_YD-shell
NZ_CP034836.1	459802	460347	-1	NZ_CP034836.1:451133-468073	WP_127968130.1	CDS	181		hypothetical protein	1628392	Hahella sp. KA22	bacteria>pseudomonadota>gammaproteobacteria>oceanospirillales
NZ_CP034836.1	460395	461297	-1	NZ_CP034836.1:451133-468073	WP_127968131.1	CDS	300		GGDEF domain-containing protein	1628392	Hahella sp. KA22	bacteria>pseudomonadota>gammaproteobacteria>oceanospirillales	PAS.3+GGDEF.1	PAS_9+GGDEF
NZ_CP034836.1	461517	462044	1	NZ_CP034836.1:451133-468073	WP_127968132.1	CDS	175		GNAT family N-acetyltransferase	1628392	Hahella sp. KA22	bacteria>pseudomonadota>gammaproteobacteria>oceanospirillales	ACET.2	Acetyltransf_3
NZ_CP034836.1	462062	462286	1	NZ_CP034836.1:451133-468073	WP_127968133.1	CDS	74		hypothetical protein	1628392	Hahella sp. KA22	bacteria>pseudomonadota>gammaproteobacteria>oceanospirillales
NZ_CP034836.1	462397	463512	-1	NZ_CP034836.1:451133-468073	WP_127968134.1	CDS	371	malK	maltose/maltodextrin ABC transporter ATP-binding protein MalK	1628392	Hahella sp. KA22	bacteria>pseudomonadota>gammaproteobacteria>oceanospirillales	ABC-ATPase.3+T-OB.1	ABC_tran+OB_MalK+TOBE_2
NZ_CP034836.1	463546	465168	-1	NZ_CP034836.1:451133-468073	WP_127968135.1	CDS	540		alpha-glucosidase family protein	1628392	Hahella sp. KA22	bacteria>pseudomonadota>gammaproteobacteria>oceanospirillales		Alpha-amylase+Malt_amylase_C
NZ_CP034836.1	465368	468073	-1	NZ_CP034836.1:451133-468073	WP_241566956.1	CDS	901	malT	HTH-type transcriptional regulator MalT	1628392	Hahella sp. KA22	bacteria>pseudomonadota>gammaproteobacteria>oceanospirillales	MalT.1+TPR.3+TPR.3+LuxR-HTH.1	AAA_16+WHD_MalT+TPR_MalT+GerE
NZ_CP022219.1	2712759	2713553	-1	NZ_CP022219.1:2712759-2727167	WP_128925266.1	CDS	264		transporter substrate-binding domain-containing protein	1325115	Bradyrhizobium guangxiense	bacteria>pseudomonadota>alphaproteobacteria>hyphomicrobiales	PBPB.1	SBP_bac_3
NZ_CP022219.1	2713574	2714332	-1	NZ_CP022219.1:2712759-2727167	WP_128925267.1	CDS	252		amino acid ABC transporter ATP-binding protein	1325115	Bradyrhizobium guangxiense	bacteria>pseudomonadota>alphaproteobacteria>hyphomicrobiales	ABC-ATPase.3	ABC_tran
NZ_CP022219.1	2714334	2715002	-1	NZ_CP022219.1:2712759-2727167	WP_164937689.1	CDS	222		amino acid ABC transporter permease	1325115	Bradyrhizobium guangxiense	bacteria>pseudomonadota>alphaproteobacteria>hyphomicrobiales		BPD_transp_1
NZ_CP022219.1	2715010	2715693	-1	NZ_CP022219.1:2712759-2727167	WP_128925269.1	CDS	227		amino acid ABC transporter permease	1325115	Bradyrhizobium guangxiense	bacteria>pseudomonadota>alphaproteobacteria>hyphomicrobiales		BPD_transp_1
NZ_CP022219.1	2715704	2716735	-1	NZ_CP022219.1:2712759-2727167	WP_430648343.1	CDS	343		NAD(P)-dependent oxidoreductase	1325115	Bradyrhizobium guangxiense	bacteria>pseudomonadota>alphaproteobacteria>hyphomicrobiales		NAD_binding_2+NAD_binding_11
NZ_CP022219.1	2716644	2717384	-1	NZ_CP022219.1:2712759-2727167	WP_128925271.1	CDS	246		FadR/GntR family transcriptional regulator	1325115	Bradyrhizobium guangxiense	bacteria>pseudomonadota>alphaproteobacteria>hyphomicrobiales	GNTR-HTH.1	GntR+FCD
NZ_CP022219.1	2717673	2718041	1	NZ_CP022219.1:2712759-2727167	WP_128925272.1	CDS	122		GFA family protein	1325115	Bradyrhizobium guangxiense	bacteria>pseudomonadota>alphaproteobacteria>hyphomicrobiales		GFA
NZ_CP022219.1	2718104	2719093	-1	NZ_CP022219.1:2712759-2727167	WP_128925273.1	CDS	329		hypothetical protein	1325115	Bradyrhizobium guangxiense	bacteria>pseudomonadota>alphaproteobacteria>hyphomicrobiales
NZ_CP022219.1	2719257	2720027	-1	NZ_CP022219.1:2712759-2727167	WP_128925274.1	CDS	256		exodeoxyribonuclease III	1325115	Bradyrhizobium guangxiense	bacteria>pseudomonadota>alphaproteobacteria>hyphomicrobiales	Synaptojanin_IPP.2	Exo_endo_phos
NZ_CP022219.1	2720068	2720289	1	NZ_CP022219.1:2712759-2727167	WP_128925275.1	CDS	73		cysteine rich repeat-containing protein	1325115	Bradyrhizobium guangxiense	bacteria>pseudomonadota>alphaproteobacteria>hyphomicrobiales		Cys_rich_FGFR
NZ_CP022219.1	2720302	2721570	-1	NZ_CP022219.1:2712759-2727167	WP_164938125.1	CDS	422	alr	alanine racemase	1325115	Bradyrhizobium guangxiense	bacteria>pseudomonadota>alphaproteobacteria>hyphomicrobiales		Ala_racemase_N+Ala_racemase_C
NZ_CP022219.1	2721633	2723138	-1	NZ_CP022219.1:2712759-2727167	WP_128925277.1	CDS	501		replicative DNA helicase	1325115	Bradyrhizobium guangxiense	bacteria>pseudomonadota>alphaproteobacteria>hyphomicrobiales	DnaB.1	DnaB+DnaB_C
NZ_CP022219.1	2724000	2725250	-1	NZ_CP022219.1:2712759-2727167	WP_164937690.1	CDS	416		SAM-dependent methyltransferase	1325115	Bradyrhizobium guangxiense	bacteria>pseudomonadota>alphaproteobacteria>hyphomicrobiales	SAM-methylase.1	DUF7884+CMAS
NZ_CP022219.1	2725530	2726456	1	NZ_CP022219.1:2712759-2727167	WP_164937691.1	CDS	308		hypothetical protein	1325115	Bradyrhizobium guangxiense	bacteria>pseudomonadota>alphaproteobacteria>hyphomicrobiales
NZ_CP022219.1	2726571	2727167	1	NZ_CP022219.1:2712759-2727167	WP_128925279.1	CDS	198		TetR/AcrR family transcriptional regulator	1325115	Bradyrhizobium guangxiense	bacteria>pseudomonadota>alphaproteobacteria>hyphomicrobiales	TetR-HTH.1	TetR_N
NZ_BFQL01000059.1	1	672	1	NZ_BFQL01000059.1:1-8433	WP_137491365.1	CDS	223		RHS repeat-associated core domain-containing protein	562	Escherichia coli	bacteria>pseudomonadota>gammaproteobacteria>enterobacterales	RHS_repeat.4+CARP-ART.3	RHS
NZ_BFQL01000059.1	674	1069	1	NZ_BFQL01000059.1:1-8433	WP_000357803.1	CDS	131		hypothetical protein	562	Escherichia coli	bacteria>pseudomonadota>gammaproteobacteria>enterobacterales
NZ_BFQL01000059.1	1351	1674	1	NZ_BFQL01000059.1:1-8433	WP_244578227.1	CDS	107		hypothetical protein	562	Escherichia coli	bacteria>pseudomonadota>gammaproteobacteria>enterobacterales
NZ_BFQL01000059.1	1667	1869	1	NZ_BFQL01000059.1:1-8433	WP_137491369.1	CDS	67		hypothetical protein	562	Escherichia coli	bacteria>pseudomonadota>gammaproteobacteria>enterobacterales
NZ_BFQL01000059.1	1870	1971	1	NZ_BFQL01000059.1:1-8433		assembly_gap	102			562	Escherichia coli	bacteria>pseudomonadota>gammaproteobacteria>enterobacterales
NZ_BFQL01000059.1	1992	2321	-1	NZ_BFQL01000059.1:1-8433	WP_024229186.1	CDS	109		SymE family type I addiction module toxin	562	Escherichia coli	bacteria>pseudomonadota>gammaproteobacteria>enterobacterales		SymE_toxin
NZ_BFQL01000059.1	2562	3112	1	NZ_BFQL01000059.1:1-8433		PSE	551		ISAs1 family transposase	562	Escherichia coli	bacteria>pseudomonadota>gammaproteobacteria>enterobacterales
NZ_BFQL01000059.1	3187	4236	-1	NZ_BFQL01000059.1:1-8433	WP_000236740.1	CDS	349		GGDEF domain-containing protein	562	Escherichia coli	bacteria>pseudomonadota>gammaproteobacteria>enterobacterales	GGDEF.1	MASE5+GGDEF
NZ_BFQL01000059.1	4331	6307	-1	NZ_BFQL01000059.1:1-8433	WP_001176573.1	CDS	658		alkyl/aryl-sulfatase	562	Escherichia coli	bacteria>pseudomonadota>gammaproteobacteria>enterobacterales	Mbetalac.2	Lactamase_B+Alkyl_sulf_dimr+Alkyl_sulf_C
NZ_BFQL01000059.1	6613	6840	1	NZ_BFQL01000059.1:1-8433	WP_001120148.1	CDS	75	pptA	tautomerase PptA	562	Escherichia coli	bacteria>pseudomonadota>gammaproteobacteria>enterobacterales		Tautomerase
NZ_BFQL01000059.1	6844	7413	-1	NZ_BFQL01000059.1:1-8433	WP_000077284.1	CDS	189	yddH	flavin reductase family protein	562	Escherichia coli	bacteria>pseudomonadota>gammaproteobacteria>enterobacterales		Flavin_Reduct
NZ_BFQL01000059.1	7588	8433	1	NZ_BFQL01000059.1:1-8433	WP_000187918.1	CDS	281	nhoA	N-hydroxyarylamine O-acetyltransferase	562	Escherichia coli	bacteria>pseudomonadota>gammaproteobacteria>enterobacterales		Acetyltransf_2
NZ_BFRF01000112.1	181	633	1	NZ_BFRF01000112.1:181-4864	WP_016233206.1	CDS	150		DcrB-related protein	562	Escherichia coli	bacteria>pseudomonadota>gammaproteobacteria>enterobacterales	MOG1.1	DcrB
NZ_BFRF01000112.1	652	4668	1	NZ_BFRF01000112.1:181-4864	WP_252370341.1	CDS	1338		DUF6531 domain-containing protein	562	Escherichia coli	bacteria>pseudomonadota>gammaproteobacteria>enterobacterales	PrePAARTM.2+PAAR.1+PAAR.1+RHS_repeat.1+RHS_repeat.1+RHS_repeat.1+RHS_repeat.1+RHS_repeat.4	PAAR_motif+DUF6531+RHS_repeat+RHS_repeat+RHS_repeat+RHS_repeat+RHS_repeat+RHS_repeat+RHS_repeat+RHS_repeat+TEN_YD-shell
NZ_BFRF01000112.1	4661	4864	1	NZ_BFRF01000112.1:181-4864	WP_137497069.1	CDS	68		hypothetical protein	562	Escherichia coli	bacteria>pseudomonadota>gammaproteobacteria>enterobacterales
NZ_BFRP01000020.1	43	1179	1	NZ_BFRP01000020.1:43-1498		PSE	1137		ISAs1-like element ISEc1 family transposase	562	Escherichia coli	bacteria>pseudomonadota>gammaproteobacteria>enterobacterales
NZ_BFRP01000020.1	1247	1498	1	NZ_BFRP01000020.1:43-1498	WP_137500901.1	CDS	84		hypothetical protein	562	Escherichia coli	bacteria>pseudomonadota>gammaproteobacteria>enterobacterales
NZ_BFTT01000100.1	146	991	-1	NZ_BFTT01000100.1:146-6551	WP_000187876.1	CDS	281	nhoA	N-hydroxyarylamine O-acetyltransferase	562	Escherichia coli	bacteria>pseudomonadota>gammaproteobacteria>enterobacterales	TRANSGLUTAMINASE.3	Acetyltransf_2
NZ_BFTT01000100.1	1166	1735	1	NZ_BFTT01000100.1:146-6551	WP_000077285.1	CDS	189	yddH	flavin reductase family protein	562	Escherichia coli	bacteria>pseudomonadota>gammaproteobacteria>enterobacterales		Flavin_Reduct
NZ_BFTT01000100.1	1769	2071	-1	NZ_BFTT01000100.1:146-6551	WP_024223398.1	CDS	100		hypothetical protein	562	Escherichia coli	bacteria>pseudomonadota>gammaproteobacteria>enterobacterales
NZ_BFTT01000100.1	2064	6080	-1	NZ_BFTT01000100.1:146-6551	WP_249436724.1	CDS	1338		DUF6531 domain-containing protein	562	Escherichia coli	bacteria>pseudomonadota>gammaproteobacteria>enterobacterales	PrePAARTM.2+PAAR.1+PAAR.1+RHS_repeat.1+RHS_repeat.1+RHS_repeat.1+RHS_repeat.1+RHS_repeat.4	PAAR_motif+DUF6531+RHS_repeat+RHS_repeat+TEN_YD-shell+RHS_repeat+RHS_repeat+RHS_repeat+TEN_YD-shell
NZ_BFTT01000100.1	6099	6551	-1	NZ_BFTT01000100.1:146-6551	WP_016233206.1	CDS	150		DcrB-related protein	562	Escherichia coli	bacteria>pseudomonadota>gammaproteobacteria>enterobacterales	MOG1.1	DcrB
NZ_CP040182.1	2464349	2465131	1	NZ_CP040182.1:2464349-2483519	WP_021178395.1	CDS	260		helix-turn-helix domain-containing protein	47917	Serratia fonticola	bacteria>pseudomonadota>gammaproteobacteria>enterobacterales	GAF_IclR.1+FIS-HTH.1	WIP_coiled_coil+HTH_8
NZ_CP040182.1	2465134	2465799	1	NZ_CP040182.1:2464349-2483519	WP_071680600.1	CDS	221	vasI	type VI secretion system-associated protein VasI	47917	Serratia fonticola	bacteria>pseudomonadota>gammaproteobacteria>enterobacterales		VasI
NZ_CP040182.1	2465805	2467199	1	NZ_CP040182.1:2464349-2483519	WP_071680599.1	CDS	464	tssA	type VI secretion system protein TssA	47917	Serratia fonticola	bacteria>pseudomonadota>gammaproteobacteria>enterobacterales		ImpA_N+T6SS_VasJ
NZ_CP040182.1	2467231	2470764	1	NZ_CP040182.1:2464349-2483519	WP_071680598.1	CDS	1177	tssM	type VI secretion system membrane subunit TssM	47917	Serratia fonticola	bacteria>pseudomonadota>gammaproteobacteria>enterobacterales	DO-GTPase2.1+TOXIN-PL2.1	DUF6541+IcmF-related_N+IcmF-related+IcmF_helical+IcmF_C
NZ_CP040182.1	2470825	2472213	1	NZ_CP040182.1:2464349-2483519	WP_071680597.1	CDS	462		VasL domain-containing protein	47917	Serratia fonticola	bacteria>pseudomonadota>gammaproteobacteria>enterobacterales		ImpA_N+VasL
NZ_CP040182.1	2472542	2474428	1	NZ_CP040182.1:2464349-2483519	WP_245209426.1	CDS	628		type VI secretion system Vgr family protein	47917	Serratia fonticola	bacteria>pseudomonadota>gammaproteobacteria>enterobacterales	VgrG.1	Phage_GPD+Phage_base_V+Gp5_trimer_C
NZ_CP040182.1	2474492	2474962	1	NZ_CP040182.1:2464349-2483519	WP_071680595.1	CDS	156		DcrB-related protein	47917	Serratia fonticola	bacteria>pseudomonadota>gammaproteobacteria>enterobacterales	MOG1.1	DcrB
NZ_CP040182.1	2474975	2479498	1	NZ_CP040182.1:2464349-2483519	WP_071680594.1	CDS	1507		RHS repeat-associated core domain-containing protein	47917	Serratia fonticola	bacteria>pseudomonadota>gammaproteobacteria>enterobacterales	PrePAARTM.2+PAAR.1+PAAR.1+RHS_repeat.1+RHS_repeat.1+RHS_repeat.4+RHS_repeat.4	PAAR_motif+DUF6531+TEN_YD-shell+TEN_YD-shell+TEN_YD-shell+TEN_YD-shell+TEN_YD-shell+RHS
NZ_CP040182.1	2479495	2479806	1	NZ_CP040182.1:2464349-2483519	WP_071680593.1	CDS	103		hypothetical protein	47917	Serratia fonticola	bacteria>pseudomonadota>gammaproteobacteria>enterobacterales
NZ_CP040182.1	2480260	2480766	1	NZ_CP040182.1:2464349-2483519	WP_175415619.1	CDS	168		hypothetical protein	47917	Serratia fonticola	bacteria>pseudomonadota>gammaproteobacteria>enterobacterales
NZ_CP040182.1	2480770	2481168	1	NZ_CP040182.1:2464349-2483519	WP_071680592.1	CDS	132		immunity 22 family protein	47917	Serratia fonticola	bacteria>pseudomonadota>gammaproteobacteria>enterobacterales	Imm22.1	DUF4284
NZ_CP040182.1	2481511	2481599	1	NZ_CP040182.1:2464349-2483519		PSE	89		RHS repeat-associated core domain-containing protein	47917	Serratia fonticola	bacteria>pseudomonadota>gammaproteobacteria>enterobacterales
NZ_CP040182.1	2481745	2482032	1	NZ_CP040182.1:2464349-2483519		PSE	288		hypothetical protein	47917	Serratia fonticola	bacteria>pseudomonadota>gammaproteobacteria>enterobacterales
NZ_CP040182.1	2482067	2482429	1	NZ_CP040182.1:2464349-2483519	WP_071680591.1	CDS	120		SMI1/KNR4 family protein	47917	Serratia fonticola	bacteria>pseudomonadota>gammaproteobacteria>enterobacterales	Imm-SUKH-SMI1.1	SMI1_KNR4
NZ_CP040182.1	2482503	2482856	-1	NZ_CP040182.1:2464349-2483519	WP_071680590.1	CDS	117		SymE family type I addiction module toxin	47917	Serratia fonticola	bacteria>pseudomonadota>gammaproteobacteria>enterobacterales		SymE_toxin
NZ_CP040182.1	2482853	2483077	-1	NZ_CP040182.1:2464349-2483519	WP_071680589.1	CDS	74		SymE family type I addiction module toxin	47917	Serratia fonticola	bacteria>pseudomonadota>gammaproteobacteria>enterobacterales		SymE_toxin
NZ_CP040182.1	2483154	2483519	-1	NZ_CP040182.1:2464349-2483519	WP_071680588.1	CDS	121		helix-turn-helix domain-containing protein	47917	Serratia fonticola	bacteria>pseudomonadota>gammaproteobacteria>enterobacterales	HTH.2	HTH_3
NZ_SCOH01000133.1	1	780	1	NZ_SCOH01000133.1:1-1849	WP_283204937.1	CDS	259		RHS repeat-associated core domain-containing protein	2502235	Chitinivorax sp. B	bacteria>pseudomonadota>betaproteobacteria	RHS_repeat.4	TEN_YD-shell
NZ_SCOH01000133.1	791	1165	1	NZ_SCOH01000133.1:1-1849	WP_137940490.1	CDS	124		hypothetical protein	2502235	Chitinivorax sp. B	bacteria>pseudomonadota>betaproteobacteria
NZ_SCOH01000133.1	1455	1849	1	NZ_SCOH01000133.1:1-1849		PSE	395		hypothetical protein	2502235	Chitinivorax sp. B	bacteria>pseudomonadota>betaproteobacteria
NZ_VATP01000039.1	2954	3886	-1	NZ_VATP01000039.1:2954-11157	WP_130210754.1	CDS	310	pxpC	5-oxoprolinase subunit PxpC	2044460	Escherichia sp. E2748	bacteria>pseudomonadota>gammaproteobacteria>enterobacterales		CT_A_B
NZ_VATP01000039.1	3880	4536	-1	NZ_VATP01000039.1:2954-11157	WP_130210756.1	CDS	218	pxpB	5-oxoprolinase subunit PxpB	2044460	Escherichia sp. E2748	bacteria>pseudomonadota>gammaproteobacteria>enterobacterales		CT_C_D
NZ_VATP01000039.1	4559	5302	-1	NZ_VATP01000039.1:2954-11157	WP_130215061.1	CDS	247	ybgI	radiation resistance protein YbgI	2044460	Escherichia sp. E2748	bacteria>pseudomonadota>gammaproteobacteria>enterobacterales		DUF34_NIF3
NZ_VATP01000039.1	5573	7054	1	NZ_VATP01000039.1:2954-11157	WP_130210758.1	CDS	493	dtpD	dipeptide permease DtpD	2044460	Escherichia sp. E2748	bacteria>pseudomonadota>gammaproteobacteria>enterobacterales		PTR2
NZ_VATP01000039.1	7184	8602	-1	NZ_VATP01000039.1:2954-11157	WP_135492027.1	CDS	472	phrB	deoxyribodipyrimidine photo-lyase	2044460	Escherichia sp. E2748	bacteria>pseudomonadota>gammaproteobacteria>enterobacterales		DNA_photolyase+FAD_binding_7
NZ_VATP01000039.1	8599	9108	-1	NZ_VATP01000039.1:2954-11157	WP_135492026.1	CDS	169		YbgA family protein	2044460	Escherichia sp. E2748	bacteria>pseudomonadota>gammaproteobacteria>enterobacterales		DUF1722
NZ_VATP01000039.1	9250	10017	-1	NZ_VATP01000039.1:2954-11157		PSE	768		ISAs1 family transposase	2044460	Escherichia sp. E2748	bacteria>pseudomonadota>gammaproteobacteria>enterobacterales
NZ_VATP01000039.1	10162	10257	1	NZ_VATP01000039.1:2954-11157		PSE	96		toxin SymE, type I toxin-antitoxin system family protein	2044460	Escherichia sp. E2748	bacteria>pseudomonadota>gammaproteobacteria>enterobacterales
NZ_VATP01000039.1	10323	10694	-1	NZ_VATP01000039.1:2954-11157	WP_105225149.1	CDS	123		hypothetical protein	2044460	Escherichia sp. E2748	bacteria>pseudomonadota>gammaproteobacteria>enterobacterales
NZ_VATP01000039.1	10705	11157	-1	NZ_VATP01000039.1:2954-11157	WP_138211966.1	CDS	150		RHS repeat-associated core domain-containing protein	2044460	Escherichia sp. E2748	bacteria>pseudomonadota>gammaproteobacteria>enterobacterales	RHS_end.1
NZ_VATT01000076.1	97	339	1	NZ_VATT01000076.1:97-1222	WP_135559933.1	CDS	80		SymE family type I addiction module toxin	2044466	Escherichia sp. E4736	bacteria>pseudomonadota>gammaproteobacteria>enterobacterales		SymE_toxin
NZ_VATT01000076.1	405	776	-1	NZ_VATT01000076.1:97-1222	WP_135559934.1	CDS	123		hypothetical protein	2044466	Escherichia sp. E4736	bacteria>pseudomonadota>gammaproteobacteria>enterobacterales
NZ_VATT01000076.1	787	1222	-1	NZ_VATT01000076.1:97-1222	WP_276608998.1	CDS	144		RHS repeat-associated core domain-containing protein	2044466	Escherichia sp. E4736	bacteria>pseudomonadota>gammaproteobacteria>enterobacterales	RHS_end.1
NZ_CP036281.1	5566436	5567968	1	NZ_CP036281.1:5566436-5598820	WP_144998720.1	CDS	510		DUF1254 domain-containing protein	2528007	Polystyrenella longa	bacteria>planctomycetota>planctomycetia>planctomycetales		DUF1254+DUF1214
NZ_CP036281.1	5568123	5569517	1	NZ_CP036281.1:5566436-5598820	WP_390620504.1	CDS	464		DUF1254 domain-containing protein	2528007	Polystyrenella longa	bacteria>planctomycetota>planctomycetia>planctomycetales	Bacteroidetes-peptide.2	DUF1254+DUF1214
NZ_CP036281.1	5569591	5570634	1	NZ_CP036281.1:5566436-5598820	WP_197440341.1	CDS	347		DUF1214 domain-containing protein	2528007	Polystyrenella longa	bacteria>planctomycetota>planctomycetia>planctomycetales		DUF1254+DUF1214
NZ_CP036281.1	5570750	5572222	1	NZ_CP036281.1:5566436-5598820	WP_144999797.1	CDS	490		DUF1254 domain-containing protein	2528007	Polystyrenella longa	bacteria>planctomycetota>planctomycetia>planctomycetales		DUF1254+DUF1214
NZ_CP036281.1	5572241	5572408	1	NZ_CP036281.1:5566436-5598820	WP_197440343.1	CDS	55		hypothetical protein	2528007	Polystyrenella longa	bacteria>planctomycetota>planctomycetia>planctomycetales
NZ_CP036281.1	5572638	5572859	1	NZ_CP036281.1:5566436-5598820	WP_144998724.1	CDS	73		helix-turn-helix domain-containing protein	2528007	Polystyrenella longa	bacteria>planctomycetota>planctomycetia>planctomycetales	HTH.2	HTH_3
NZ_CP036281.1	5572876	5574099	1	NZ_CP036281.1:5566436-5598820	WP_144998726.1	CDS	407		tyrosine-type recombinase/integrase	2528007	Polystyrenella longa	bacteria>planctomycetota>planctomycetia>planctomycetales		Phage_int_SAM_5+Phage_integrase
NZ_CP036281.1	5574436	5585982	1	NZ_CP036281.1:5566436-5598820	WP_197440344.1	CDS	3848		Ig-like domain-containing protein	2528007	Polystyrenella longa	bacteria>planctomycetota>planctomycetia>planctomycetales	Calx-beta.1+Calx-beta.1+CADHERIN.1+CADHERIN.1+CADHERIN.1+CADHERIN.1+CADHERIN.1+CADHERIN.1+CADHERIN.1+CADHERIN.1+CADHERIN.1+CADHERIN.1+CADHERIN.1+CADHERIN.1+HINT.2+NAAR2.1	Big_9+Big_13+Big_9+Big_9+Big_13+Big_9+Big_9+Big_9+Big_9+Big_9+Big_9+Cadherin_5+Big_9+Cadherin_5+Big_9+CFAP143+PT-HINT
NZ_CP036281.1	5586091	5586453	1	NZ_CP036281.1:5566436-5598820	WP_144998730.1	CDS	120		hypothetical protein	2528007	Polystyrenella longa	bacteria>planctomycetota>planctomycetia>planctomycetales	MED6.2
NZ_CP036281.1	5586536	5586904	1	NZ_CP036281.1:5566436-5598820	WP_144998731.1	CDS	122		hypothetical protein	2528007	Polystyrenella longa	bacteria>planctomycetota>planctomycetia>planctomycetales
NZ_CP036281.1	5587547	5589889	1	NZ_CP036281.1:5566436-5598820	WP_197440345.1	CDS	780		recombinase family protein	2528007	Polystyrenella longa	bacteria>planctomycetota>planctomycetia>planctomycetales	GDResolvase.1	Resolvase+Recombinase
NZ_CP036281.1	5590693	5591760	1	NZ_CP036281.1:5566436-5598820	WP_197440346.1	CDS	355		integrase core domain-containing protein	2528007	Polystyrenella longa	bacteria>planctomycetota>planctomycetia>planctomycetales		HTH_Tnp_Tc3_2+rve_3
NZ_CP036281.1	5592346	5594877	-1	NZ_CP036281.1:5566436-5598820	WP_144998739.1	CDS	843		RHS repeat-associated core domain-containing protein	2528007	Polystyrenella longa	bacteria>planctomycetota>planctomycetia>planctomycetales	RHS_repeat.4+RHS_repeat.3+RHS_repeat.4	RHS_repeat+TEN_YD-shell+RHS_repeat
NZ_CP036281.1	5595992	5596882	-1	NZ_CP036281.1:5566436-5598820	WP_144998741.1	CDS	296		hypothetical protein	2528007	Polystyrenella longa	bacteria>planctomycetota>planctomycetia>planctomycetales
NZ_CP036281.1	5597081	5598820	-1	NZ_CP036281.1:5566436-5598820	WP_231742716.1	CDS	579		phospholipase effector Tle1 domain-containing protein	2528007	Polystyrenella longa	bacteria>planctomycetota>planctomycetia>planctomycetales	RHS_repeat.4+ABHYDROLASE_DUF2235.1	T6SS_Tle1-like_cat+T6SS_Tle1-like_cat
NZ_BKOK01000115.1	1	737	1	NZ_BKOK01000115.1:1-1065	WP_228271458.1	CDS	244		RHS repeat domain-containing protein	1530123	Acinetobacter seifertii	bacteria>pseudomonadota>gammaproteobacteria>moraxellales	RHS_repeat.4	RHS
NZ_BKOK01000115.1	751	1065	1	NZ_BKOK01000115.1:1-1065	WP_151793083.1	CDS	104		hypothetical protein	1530123	Acinetobacter seifertii	bacteria>pseudomonadota>gammaproteobacteria>moraxellales
NZ_WJHV01000022.1	1	506	1	NZ_WJHV01000022.1:1-6506	WP_228497528.1	CDS	167		hypothetical protein	2017544	Shewanella intestini	bacteria>pseudomonadota>gammaproteobacteria>alteromonadales	PT-COG5412.1
NZ_WJHV01000022.1	525	944	1	NZ_WJHV01000022.1:1-6506	WP_153666349.1	CDS	139		hypothetical protein	2017544	Shewanella intestini	bacteria>pseudomonadota>gammaproteobacteria>alteromonadales
NZ_WJHV01000022.1	1049	1318	1	NZ_WJHV01000022.1:1-6506	WP_380714659.1	CDS	89		GIY-YIG nuclease family protein	2017544	Shewanella intestini	bacteria>pseudomonadota>gammaproteobacteria>alteromonadales	Tox-URI.3	GIY-YIG
NZ_WJHV01000022.1	1311	2177	1	NZ_WJHV01000022.1:1-6506	WP_153666350.1	CDS	288		leucine-rich repeat domain-containing protein	2017544	Shewanella intestini	bacteria>pseudomonadota>gammaproteobacteria>alteromonadales	Imm-LRR.1	LRR_EndoS
NZ_WJHV01000022.1	2456	3217	-1	NZ_WJHV01000022.1:1-6506	WP_153666351.1	CDS	253		class I SAM-dependent methyltransferase	2017544	Shewanella intestini	bacteria>pseudomonadota>gammaproteobacteria>alteromonadales	METHYLASE.3	SAM_MT
NZ_WJHV01000022.1	3358	4200	1	NZ_WJHV01000022.1:1-6506	WP_153666352.1	CDS	280		23S rRNA (adenine(2030)-N(6))-methyltransferase RlmJ	2017544	Shewanella intestini	bacteria>pseudomonadota>gammaproteobacteria>alteromonadales		RsmJ
NZ_WJHV01000022.1	4207	5583	-1	NZ_WJHV01000022.1:1-6506	WP_153666353.1	CDS	458		M28 family peptidase	2017544	Shewanella intestini	bacteria>pseudomonadota>gammaproteobacteria>alteromonadales	FN3_REELIN.1	Peptidase_M28
NZ_WJHV01000022.1	5673	6506	-1	NZ_WJHV01000022.1:1-6506	WP_323741283.1	CDS	277		lytic transglycosylase domain-containing protein	2017544	Shewanella intestini	bacteria>pseudomonadota>gammaproteobacteria>alteromonadales	Lysozyme.2	SLT
NZ_WPFB01000024.1	1	334	1	NZ_WPFB01000024.1:1-10438		PSE	334		IS1-like element IS1X2 family transposase	623	Shigella flexneri	bacteria>pseudomonadota>gammaproteobacteria>enterobacterales
NZ_WPFB01000024.1	725	931	1	NZ_WPFB01000024.1:1-10438		PSE	207		DcrB-related protein	623	Shigella flexneri	bacteria>pseudomonadota>gammaproteobacteria>enterobacterales
NZ_WPFB01000024.1	950	4336	1	NZ_WPFB01000024.1:1-10438	WP_156670426.1	CDS	1128		RHS repeat-associated core domain-containing protein	623	Shigella flexneri	bacteria>pseudomonadota>gammaproteobacteria>enterobacterales	PrePAARTM.2+PAAR.1+PAAR.1+RHS_repeat.1+RHS_repeat.4	PAAR_motif+DUF6531+RHS_repeat+RHS_repeat+TEN_YD-shell
NZ_WPFB01000024.1	4339	4719	1	NZ_WPFB01000024.1:1-10438	WP_025715253.1	CDS	126		hypothetical protein	623	Shigella flexneri	bacteria>pseudomonadota>gammaproteobacteria>enterobacterales
NZ_WPFB01000024.1	4774	5061	-1	NZ_WPFB01000024.1:1-10438	WP_000807562.1	CDS	95		SymE family type I addiction module toxin	623	Shigella flexneri	bacteria>pseudomonadota>gammaproteobacteria>enterobacterales		SymE_toxin
NZ_WPFB01000024.1	5190	5699	1	NZ_WPFB01000024.1:1-10438	WP_001053303.1	CDS	169		YbgA family protein	623	Shigella flexneri	bacteria>pseudomonadota>gammaproteobacteria>enterobacterales		DUF1722
NZ_WPFB01000024.1	5696	7114	1	NZ_WPFB01000024.1:1-10438	WP_000207079.1	CDS	472	phrB	deoxyribodipyrimidine photo-lyase	623	Shigella flexneri	bacteria>pseudomonadota>gammaproteobacteria>enterobacterales		DNA_photolyase+FAD_binding_7
NZ_WPFB01000024.1	7264	8745	-1	NZ_WPFB01000024.1:1-10438	WP_001032694.1	CDS	493	dtpD	dipeptide permease DtpD	623	Shigella flexneri	bacteria>pseudomonadota>gammaproteobacteria>enterobacterales		PTR2
NZ_WPFB01000024.1	9016	9759	1	NZ_WPFB01000024.1:1-10438	WP_000798874.1	CDS	247	ybgI	radiation resistance protein YbgI	623	Shigella flexneri	bacteria>pseudomonadota>gammaproteobacteria>enterobacterales		DUF34_NIF3
NZ_WPFB01000024.1	9782	10438	1	NZ_WPFB01000024.1:1-10438	WP_001188346.1	CDS	218	pxpB	5-oxoprolinase subunit PxpB	623	Shigella flexneri	bacteria>pseudomonadota>gammaproteobacteria>enterobacterales		CT_C_D
NZ_CP099971.1	4851533	4852279	-1	NZ_CP099971.1:4851533-4869897	WP_063145549.1	CDS	248		4'-phosphopantetheinyl transferase family protein	2601729	Enterobacter sp. SM3	bacteria>pseudomonadota>gammaproteobacteria>enterobacterales
NZ_CP099971.1	4852402	4853373	-1	NZ_CP099971.1:4851533-4869897	WP_159515173.1	CDS	323	yidZ	HTH-type transcriptional regulator YidZ	2601729	Enterobacter sp. SM3	bacteria>pseudomonadota>gammaproteobacteria>enterobacterales	MODE-HTH.1+PBPII.1	HTH_1+LysR_substrate
NZ_CP099971.1	4853342	4854517	-1	NZ_CP099971.1:4851533-4869897	WP_159515174.1	CDS	391		MFS transporter	2601729	Enterobacter sp. SM3	bacteria>pseudomonadota>gammaproteobacteria>enterobacterales		MFS_1
NZ_CP099971.1	4854636	4854884	-1	NZ_CP099971.1:4851533-4869897	WP_159515175.1	CDS	82		hypothetical protein	2601729	Enterobacter sp. SM3	bacteria>pseudomonadota>gammaproteobacteria>enterobacterales	RHS_repeat.1
NZ_CP099971.1	4855548	4855931	-1	NZ_CP099971.1:4851533-4869897	WP_159515176.1	CDS	127		immunity 50 family protein	2601729	Enterobacter sp. SM3	bacteria>pseudomonadota>gammaproteobacteria>enterobacterales	Imm50.1	Imm50
NZ_CP099971.1	4855942	4857360	-1	NZ_CP099971.1:4851533-4869897	WP_236545902.1	CDS	472		RHS repeat-associated core domain-containing protein	2601729	Enterobacter sp. SM3	bacteria>pseudomonadota>gammaproteobacteria>enterobacterales	RHS_repeat.4+Tox-HNH-EHHH.1	TEN_YD-shell+RHS+Tox-HNH-EHHH
NZ_CP099971.1	4857492	4857794	-1	NZ_CP099971.1:4851533-4869897	WP_159515177.1	CDS	100		hypothetical protein	2601729	Enterobacter sp. SM3	bacteria>pseudomonadota>gammaproteobacteria>enterobacterales
NZ_CP099971.1	4857787	4862547	-1	NZ_CP099971.1:4851533-4869897	WP_159737316.1	CDS	1586		RHS repeat-associated core domain-containing protein	2601729	Enterobacter sp. SM3	bacteria>pseudomonadota>gammaproteobacteria>enterobacterales	CarboxypepD-reg-IG.1+RHS_repeat.1+RHS_repeat.1+RHS_repeat.4+RHS_repeat.4	DUF6531+RHS_repeat+RHS_repeat+RHS_repeat+RHS_repeat+TEN_YD-shell+RHS
NZ_CP099971.1	4862553	4863314	-1	NZ_CP099971.1:4851533-4869897	WP_159515179.1	CDS	253		DUF4123 domain-containing protein	2601729	Enterobacter sp. SM3	bacteria>pseudomonadota>gammaproteobacteria>enterobacterales		DUF4123
NZ_CP099971.1	4863773	4864015	-1	NZ_CP099971.1:4851533-4869897	WP_159515180.1	CDS	80		hypothetical protein	2601729	Enterobacter sp. SM3	bacteria>pseudomonadota>gammaproteobacteria>enterobacterales
NZ_CP099971.1	4863990	4866029	-1	NZ_CP099971.1:4851533-4869897	WP_159515181.1	CDS	679		type VI secretion system Vgr family protein	2601729	Enterobacter sp. SM3	bacteria>pseudomonadota>gammaproteobacteria>enterobacterales	VgrG.1+DUF2345.1	Phage_GPD+Phage_base_V+Gp5_trimer_C
NZ_CP099971.1	4866234	4867598	-1	NZ_CP099971.1:4851533-4869897	WP_159515182.1	CDS	454	mnmE	tRNA uridine-5-carboxymethylaminomethyl(34) synthesis GTPase MnmE	2601729	Enterobacter sp. SM3	bacteria>pseudomonadota>gammaproteobacteria>enterobacterales	sGTP.1	TrmE_N+MnmE_helical
NZ_CP099971.1	4867671	4869314	-1	NZ_CP099971.1:4851533-4869897	WP_159515183.1	CDS	547	yidC	membrane protein insertase YidC	2601729	Enterobacter sp. SM3	bacteria>pseudomonadota>gammaproteobacteria>enterobacterales		YidC_periplas+60KD_IMP
NZ_CP099971.1	4869317	4869574	-1	NZ_CP099971.1:4851533-4869897	WP_001307474.1	CDS	85	yidD	membrane protein insertion efficiency factor YidD	2601729	Enterobacter sp. SM3	bacteria>pseudomonadota>gammaproteobacteria>enterobacterales		YidD
NZ_CP099971.1	4869538	4869897	-1	NZ_CP099971.1:4851533-4869897	WP_032640303.1	CDS	119	rnpA	ribonuclease P protein component	2601729	Enterobacter sp. SM3	bacteria>pseudomonadota>gammaproteobacteria>enterobacterales	RnaseP.1	Ribonuclease_P
NZ_WEKT01000010.1	132	389	-1	NZ_WEKT01000010.1:132-16168	WP_161154391.1	CDS	85		hypothetical protein	2653505	Vibrio eleionomae	bacteria>pseudomonadota>gammaproteobacteria>vibrionales	Imm50.1
NZ_WEKT01000010.1	452	655	-1	NZ_WEKT01000010.1:132-16168	WP_345789716.1	CDS	67		transposase	2653505	Vibrio eleionomae	bacteria>pseudomonadota>gammaproteobacteria>vibrionales		Y1_Tnp
NZ_WEKT01000010.1	1009	1323	-1	NZ_WEKT01000010.1:132-16168	WP_161154392.1	CDS	104		hypothetical protein	2653505	Vibrio eleionomae	bacteria>pseudomonadota>gammaproteobacteria>vibrionales
NZ_WEKT01000010.1	1323	5114	-1	NZ_WEKT01000010.1:132-16168	WP_161154393.1	CDS	1263		RHS repeat-associated core domain-containing protein	2653505	Vibrio eleionomae	bacteria>pseudomonadota>gammaproteobacteria>vibrionales	RHS_repeat.1+RHS_repeat.1+RHS_repeat.1+RHS_repeat.1+RHS_repeat.1+RHS_repeat.4	DUF6531+TEN_YD-shell+RHS_repeat+RHS_repeat+RHS_repeat+TEN_YD-shell+TEN_YD-shell+TEN_YD-shell
NZ_WEKT01000010.1	5117	6136	-1	NZ_WEKT01000010.1:132-16168	WP_161154394.1	CDS	339		Rhs family protein	2653505	Vibrio eleionomae	bacteria>pseudomonadota>gammaproteobacteria>vibrionales
NZ_WEKT01000010.1	6133	6855	-1	NZ_WEKT01000010.1:132-16168	WP_161154395.1	CDS	240		DUF4123 domain-containing protein	2653505	Vibrio eleionomae	bacteria>pseudomonadota>gammaproteobacteria>vibrionales		DUF4123
NZ_WEKT01000010.1	6843	8918	-1	NZ_WEKT01000010.1:132-16168	WP_161154396.1	CDS	691		type VI secretion system tip protein VgrG	2653505	Vibrio eleionomae	bacteria>pseudomonadota>gammaproteobacteria>vibrionales	VgrG.1+DUF2345.1	Phage_GPD+Phage_base_V+Gp5_trimer_C
NZ_WEKT01000010.1	9160	10455	-1	NZ_WEKT01000010.1:132-16168	WP_161154397.1	CDS	431		type VI secretion system ImpA family N-terminal domain-containing protein	2653505	Vibrio eleionomae	bacteria>pseudomonadota>gammaproteobacteria>vibrionales		ImpA_N+Cytochrom_B562
NZ_WEKT01000010.1	10523	14020	-1	NZ_WEKT01000010.1:132-16168	WP_202436388.1	CDS	1165	tssM	type VI secretion system membrane subunit TssM	2653505	Vibrio eleionomae	bacteria>pseudomonadota>gammaproteobacteria>vibrionales	DO-GTPase2.1+TOXIN-PL2.1	IcmF-related_N+IcmF-related+IcmF_helical+IcmF_C
NZ_WEKT01000010.1	14082	15488	-1	NZ_WEKT01000010.1:132-16168	WP_161154399.1	CDS	468	tssA	type VI secretion system protein TssA	2653505	Vibrio eleionomae	bacteria>pseudomonadota>gammaproteobacteria>vibrionales		ImpA_N+T6SS_VasJ
NZ_WEKT01000010.1	15497	16168	-1	NZ_WEKT01000010.1:132-16168	WP_161154400.1	CDS	223	vasI	type VI secretion system-associated protein VasI	2653505	Vibrio eleionomae	bacteria>pseudomonadota>gammaproteobacteria>vibrionales		VasI
NZ_JAAAKW010000006.1	370810	371238	1	NZ_JAAAKW010000006.1:370810-393364	WP_166595857.1	CDS	142		hypothetical protein	2683259	Pseudomonas sp. SLFW	bacteria>pseudomonadota>gammaproteobacteria>pseudomonadales
NZ_JAAAKW010000006.1	371235	371747	1	NZ_JAAAKW010000006.1:370810-393364	WP_371928544.1	CDS	170	tssE	type VI secretion system baseplate subunit TssE	2683259	Pseudomonas sp. SLFW	bacteria>pseudomonadota>gammaproteobacteria>pseudomonadales		GPW_gp25
NZ_JAAAKW010000006.1	371744	373603	1	NZ_JAAAKW010000006.1:370810-393364	WP_166595859.1	CDS	619	tssF	type VI secretion system baseplate subunit TssF	2683259	Pseudomonas sp. SLFW	bacteria>pseudomonadota>gammaproteobacteria>pseudomonadales		T6SS_TssF
NZ_JAAAKW010000006.1	373567	374646	1	NZ_JAAAKW010000006.1:370810-393364	WP_166595903.1	CDS	359	tssG	type VI secretion system baseplate subunit TssG	2683259	Pseudomonas sp. SLFW	bacteria>pseudomonadota>gammaproteobacteria>pseudomonadales		T6SS_TssG
NZ_JAAAKW010000006.1	374639	377320	1	NZ_JAAAKW010000006.1:370810-393364	WP_166595860.1	CDS	893	tssH	type VI secretion system ATPase TssH	2683259	Pseudomonas sp. SLFW	bacteria>pseudomonadota>gammaproteobacteria>pseudomonadales	ClpABN-AAA.2+ClpABC-AAA.2	Clp_N+AAA+AAA_lid_9+AAA_2+ClpB_D2-small
NZ_JAAAKW010000006.1	377426	379369	1	NZ_JAAAKW010000006.1:370810-393364	WP_166595861.1	CDS	647		type VI secretion system Vgr family protein	2683259	Pseudomonas sp. SLFW	bacteria>pseudomonadota>gammaproteobacteria>pseudomonadales	VgrG.1	Phage_GPD+Phage_base_V+Gp5_trimer_C
NZ_JAAAKW010000006.1	379395	379829	1	NZ_JAAAKW010000006.1:370810-393364	WP_166595862.1	CDS	144		DcrB-related protein	2683259	Pseudomonas sp. SLFW	bacteria>pseudomonadota>gammaproteobacteria>pseudomonadales	MOG1.1	DcrB
NZ_JAAAKW010000006.1	379854	384212	1	NZ_JAAAKW010000006.1:370810-393364	WP_166595863.1	CDS	1452		RHS repeat-associated core domain-containing protein	2683259	Pseudomonas sp. SLFW	bacteria>pseudomonadota>gammaproteobacteria>pseudomonadales	PrePAARTM.2+PAAR.1+PAAR.1+RHS_repeat.1+RHS_repeat.4+RHS_repeat.1+RHS_repeat.1+RHS_repeat.4	PAAR_motif+DUF6531+RHS_repeat+TEN_YD-shell+TEN_YD-shell+RHS_repeat+RHS_repeat+RHS_repeat+TEN_YD-shell
NZ_JAAAKW010000006.1	384222	384509	1	NZ_JAAAKW010000006.1:370810-393364	WP_166595864.1	CDS	95		hypothetical protein	2683259	Pseudomonas sp. SLFW	bacteria>pseudomonadota>gammaproteobacteria>pseudomonadales
NZ_JAAAKW010000006.1	384555	388934	1	NZ_JAAAKW010000006.1:370810-393364	WP_166595865.1	CDS	1459		RHS repeat-associated core domain-containing protein	2683259	Pseudomonas sp. SLFW	bacteria>pseudomonadota>gammaproteobacteria>pseudomonadales	PrePAARTM.2+PAAR.1+PAAR.1+RHS_repeat.1+RHS_repeat.1+RHS_repeat.1+RHS_repeat.1+RHS_repeat.1+RHS_repeat.1+RHS_repeat.1+RHS_repeat.1+RHS_repeat.1+RHS_repeat.4+Ntox40.1	PAAR_motif+DUF6531+RHS_repeat+RHS_repeat+RHS_repeat+RHS_repeat+RHS_repeat+RHS_repeat+RHS_repeat+RHS_repeat+RHS_repeat+TEN_YD-shell+TNT
NZ_JAAAKW010000006.1	388921	389151	1	NZ_JAAAKW010000006.1:370810-393364	WP_166595866.1	CDS	76		hypothetical protein	2683259	Pseudomonas sp. SLFW	bacteria>pseudomonadota>gammaproteobacteria>pseudomonadales
NZ_JAAAKW010000006.1	389417	390112	1	NZ_JAAAKW010000006.1:370810-393364	WP_166595867.1	CDS	231		sulfotransferase family 2 domain-containing protein	2683259	Pseudomonas sp. SLFW	bacteria>pseudomonadota>gammaproteobacteria>pseudomonadales	Sulfotransfer.2	Sulfotransfer_2
NZ_JAAAKW010000006.1	390105	390758	1	NZ_JAAAKW010000006.1:370810-393364	WP_256665225.1	CDS	217	cysC	adenylyl-sulfate kinase	2683259	Pseudomonas sp. SLFW	bacteria>pseudomonadota>gammaproteobacteria>pseudomonadales	GspA-ATPase.1	APS_kinase
NZ_JAAAKW010000006.1	390968	392455	-1	NZ_JAAAKW010000006.1:370810-393364	WP_166595869.1	CDS	495		YdgA family protein	2683259	Pseudomonas sp. SLFW	bacteria>pseudomonadota>gammaproteobacteria>pseudomonadales	Toast-rack_DUF4097-LiaG.3	DUF945
NZ_JAAAKW010000006.1	392672	393364	1	NZ_JAAAKW010000006.1:370810-393364	WP_166595870.1	CDS	230		HAD-IA family hydrolase	2683259	Pseudomonas sp. SLFW	bacteria>pseudomonadota>gammaproteobacteria>pseudomonadales	HAD_vWA.3	Hydrolase
NZ_JAAAXN010000011.1	147026	147949	-1	NZ_JAAAXN010000011.1:147026-165035	WP_161738853.1	CDS	307		hypothetical protein	47917	Serratia fonticola	bacteria>pseudomonadota>gammaproteobacteria>enterobacterales		RepB-RCR_reg
NZ_JAAAXN010000011.1	148406	148612	1	NZ_JAAAXN010000011.1:147026-165035	WP_244618493.1	CDS	68		helix-turn-helix transcriptional regulator	47917	Serratia fonticola	bacteria>pseudomonadota>gammaproteobacteria>enterobacterales	XIS-HTH.2	Phage_AlpA
NZ_JAAAXN010000011.1	149035	149607	1	NZ_JAAAXN010000011.1:147026-165035	WP_161738854.1	CDS	190		YagK/YfjJ domain-containing protein	47917	Serratia fonticola	bacteria>pseudomonadota>gammaproteobacteria>enterobacterales		YagK_YfjJ_C
NZ_JAAAXN010000011.1	149662	150477	1	NZ_JAAAXN010000011.1:147026-165035	WP_161738855.1	CDS	271		hypothetical protein	47917	Serratia fonticola	bacteria>pseudomonadota>gammaproteobacteria>enterobacterales
NZ_JAAAXN010000011.1	151378	151662	1	NZ_JAAAXN010000011.1:147026-165035	WP_161713206.1	CDS	94		hypothetical protein	47917	Serratia fonticola	bacteria>pseudomonadota>gammaproteobacteria>enterobacterales
NZ_JAAAXN010000011.1	151670	152386	1	NZ_JAAAXN010000011.1:147026-165035	WP_161738856.1	CDS	238		DUF4123 domain-containing protein	47917	Serratia fonticola	bacteria>pseudomonadota>gammaproteobacteria>enterobacterales	BAM.3	DUF4123
NZ_JAAAXN010000011.1	152408	153514	1	NZ_JAAAXN010000011.1:147026-165035	WP_161738857.1	CDS	368		hypothetical protein	47917	Serratia fonticola	bacteria>pseudomonadota>gammaproteobacteria>enterobacterales
NZ_JAAAXN010000011.1	153538	157419	1	NZ_JAAAXN010000011.1:147026-165035	WP_161738858.1	CDS	1293		RHS repeat-associated core domain-containing protein	47917	Serratia fonticola	bacteria>pseudomonadota>gammaproteobacteria>enterobacterales	RHS_repeat.4+RHS_repeat.4+RHS_repeat.4	DUF6531+TEN_YD-shell+RHS_repeat+TEN_YD-shell+TEN_YD-shell+RHS_repeat+RHS+OCRE
NZ_JAAAXN010000011.1	157434	157841	1	NZ_JAAAXN010000011.1:147026-165035	WP_161738859.1	CDS	135		hypothetical protein	47917	Serratia fonticola	bacteria>pseudomonadota>gammaproteobacteria>enterobacterales
NZ_JAAAXN010000011.1	158231	158494	1	NZ_JAAAXN010000011.1:147026-165035	WP_161738860.1	CDS	87		hypothetical protein	47917	Serratia fonticola	bacteria>pseudomonadota>gammaproteobacteria>enterobacterales
NZ_JAAAXN010000011.1	158883	159665	1	NZ_JAAAXN010000011.1:147026-165035	WP_205402588.1	CDS	260		DUF4253 domain-containing protein	47917	Serratia fonticola	bacteria>pseudomonadota>gammaproteobacteria>enterobacterales	Imm67.1	DUF4253
NZ_JAAAXN010000011.1	160139	160506	1	NZ_JAAAXN010000011.1:147026-165035		PSE	368		putative zinc ribbon protein	47917	Serratia fonticola	bacteria>pseudomonadota>gammaproteobacteria>enterobacterales
NZ_JAAAXN010000011.1	160770	162434	1	NZ_JAAAXN010000011.1:147026-165035	WP_161738861.1	CDS	554		GmrSD restriction endonuclease domain-containing protein	47917	Serratia fonticola	bacteria>pseudomonadota>gammaproteobacteria>enterobacterales		GmrSD_N
NZ_JAAAXN010000011.1	162664	163122	-1	NZ_JAAAXN010000011.1:147026-165035	WP_161738862.1	CDS	152		very short patch repair endonuclease	47917	Serratia fonticola	bacteria>pseudomonadota>gammaproteobacteria>enterobacterales	REase_AbiJ-DUF2726.1	Vsr+MTES_1575
NZ_JAAAXN010000011.1	163333	164769	1	NZ_JAAAXN010000011.1:147026-165035	WP_161738863.1	CDS	478		DNA cytosine methyltransferase	47917	Serratia fonticola	bacteria>pseudomonadota>gammaproteobacteria>enterobacterales	DCM.1	DNA_meth_N+DNA_methylase
NZ_JAAAXN010000011.1	164862	165035	1	NZ_JAAAXN010000011.1:147026-165035	WP_193568959.1	CDS	57		hypothetical protein	47917	Serratia fonticola	bacteria>pseudomonadota>gammaproteobacteria>enterobacterales
NZ_JAAAXN010000044.1	73662	74015	1	NZ_JAAAXN010000044.1:73662-78174	WP_161740598.1	CDS	117		SymE family type I addiction module toxin	47917	Serratia fonticola	bacteria>pseudomonadota>gammaproteobacteria>enterobacterales		SymE_toxin
NZ_JAAAXN010000044.1	74074	74550	-1	NZ_JAAAXN010000044.1:73662-78174	WP_161740601.1	CDS	158		hypothetical protein	47917	Serratia fonticola	bacteria>pseudomonadota>gammaproteobacteria>enterobacterales	Imm24.1
NZ_JAAAXN010000044.1	74874	75353	-1	NZ_JAAAXN010000044.1:73662-78174	WP_161740603.1	CDS	159		hypothetical protein	47917	Serratia fonticola	bacteria>pseudomonadota>gammaproteobacteria>enterobacterales	Imm24.1
NZ_JAAAXN010000044.1	75426	75656	1	NZ_JAAAXN010000044.1:73662-78174	WP_161740605.1	CDS	76		hypothetical protein	47917	Serratia fonticola	bacteria>pseudomonadota>gammaproteobacteria>enterobacterales
NZ_JAAAXN010000044.1	75778	76302	-1	NZ_JAAAXN010000044.1:73662-78174	WP_161740607.1	CDS	174		hypothetical protein	47917	Serratia fonticola	bacteria>pseudomonadota>gammaproteobacteria>enterobacterales		RepA_N
NZ_JAAAXN010000044.1	76299	76718	-1	NZ_JAAAXN010000044.1:73662-78174	WP_161740610.1	CDS	139		RHS repeat-associated core domain-containing protein	47917	Serratia fonticola	bacteria>pseudomonadota>gammaproteobacteria>enterobacterales	RHS_end.1+ColD.2
NZ_JAAAXN010000044.1	77082	77393	-1	NZ_JAAAXN010000044.1:73662-78174	WP_161740612.1	CDS	103		hypothetical protein	47917	Serratia fonticola	bacteria>pseudomonadota>gammaproteobacteria>enterobacterales
NZ_JAAAXN010000044.1	77390	77740	-1	NZ_JAAAXN010000044.1:73662-78174	WP_244618584.1	CDS	116		hypothetical protein	47917	Serratia fonticola	bacteria>pseudomonadota>gammaproteobacteria>enterobacterales
NZ_JAAAXN010000044.1	77897	78174	-1	NZ_JAAAXN010000044.1:73662-78174	WP_205402607.1	CDS	91		hypothetical protein	47917	Serratia fonticola	bacteria>pseudomonadota>gammaproteobacteria>enterobacterales	Tox-ART-HYD2.1	DUF3990
NZ_SWFP01000006.1	22889	24100	-1	NZ_SWFP01000006.1:22889-38222	WP_138480553.1	CDS	403		serine hydrolase domain-containing protein	2572203	Dyadobacter bucti	bacteria>bacteroidota>cytophagia>cytophagales		Beta-lactamase
NZ_SWFP01000006.1	24198	25337	-1	NZ_SWFP01000006.1:22889-38222	WP_138480555.1	CDS	379		hypothetical protein	2572203	Dyadobacter bucti	bacteria>bacteroidota>cytophagia>cytophagales
NZ_SWFP01000006.1	25419	26510	-1	NZ_SWFP01000006.1:22889-38222	WP_166444571.1	CDS	363		hypothetical protein	2572203	Dyadobacter bucti	bacteria>bacteroidota>cytophagia>cytophagales
NZ_SWFP01000006.1	26898	27743	-1	NZ_SWFP01000006.1:22889-38222	WP_205748309.1	CDS	281		IS3 family transposase	2572203	Dyadobacter bucti	bacteria>bacteroidota>cytophagia>cytophagales		HTH_21+rve+rve_3
NZ_SWFP01000006.1	27761	28027	-1	NZ_SWFP01000006.1:22889-38222	WP_205748304.1	CDS	88		transposase	2572203	Dyadobacter bucti	bacteria>bacteroidota>cytophagia>cytophagales	HIN-HTH.1	HTH_Tnp_1
NZ_SWFP01000006.1	28208	28504	-1	NZ_SWFP01000006.1:22889-38222	WP_138480561.1	CDS	98		hypothetical protein	2572203	Dyadobacter bucti	bacteria>bacteroidota>cytophagia>cytophagales
NZ_SWFP01000006.1	28695	29051	-1	NZ_SWFP01000006.1:22889-38222	WP_138480564.1	CDS	118		hypothetical protein	2572203	Dyadobacter bucti	bacteria>bacteroidota>cytophagia>cytophagales
NZ_SWFP01000006.1	29048	29911	-1	NZ_SWFP01000006.1:22889-38222	WP_138480566.1	CDS	287		RHS repeat-associated core domain-containing protein	2572203	Dyadobacter bucti	bacteria>bacteroidota>cytophagia>cytophagales	RHS_repeat.4
NZ_SWFP01000006.1	30362	30862	-1	NZ_SWFP01000006.1:22889-38222	WP_138480568.1	CDS	166		hypothetical protein	2572203	Dyadobacter bucti	bacteria>bacteroidota>cytophagia>cytophagales
NZ_SWFP01000006.1	31006	31263	-1	NZ_SWFP01000006.1:22889-38222	WP_138480570.1	CDS	85		hypothetical protein	2572203	Dyadobacter bucti	bacteria>bacteroidota>cytophagia>cytophagales
NZ_SWFP01000006.1	31442	34522	-1	NZ_SWFP01000006.1:22889-38222	WP_138480572.1	CDS	1026		DUF6443 domain-containing protein	2572203	Dyadobacter bucti	bacteria>bacteroidota>cytophagia>cytophagales	RHS_repeat.1+RHS_repeat.4	DUF6443+TEN_YD-shell
NZ_SWFP01000006.1	34622	36058	-1	NZ_SWFP01000006.1:22889-38222	WP_138480574.1	CDS	478	asnS	asparagine--tRNA ligase	2572203	Dyadobacter bucti	bacteria>bacteroidota>cytophagia>cytophagales	N-OB_BOF.1	tRNA_anti-codon+tRNA-synt_2
NZ_SWFP01000006.1	36252	36890	1	NZ_SWFP01000006.1:22889-38222	WP_138480576.1	CDS	212		hypothetical protein	2572203	Dyadobacter bucti	bacteria>bacteroidota>cytophagia>cytophagales		PAP2
NZ_SWFP01000006.1	36912	37691	1	NZ_SWFP01000006.1:22889-38222	WP_138480578.1	CDS	259		enoyl-CoA hydratase/isomerase family protein	2572203	Dyadobacter bucti	bacteria>bacteroidota>cytophagia>cytophagales	ENOYCOADEHYD.1	ECH_1
NZ_SWFP01000006.1	37777	37850	1	NZ_SWFP01000006.1:22889-38222		tRNA	74		tRNA-Arg	2572203	Dyadobacter bucti	bacteria>bacteroidota>cytophagia>cytophagales
NZ_SWFP01000006.1	37956	38222	1	NZ_SWFP01000006.1:22889-38222	WP_205748305.1	CDS	88		hypothetical protein	2572203	Dyadobacter bucti	bacteria>bacteroidota>cytophagia>cytophagales		DUF772
NZ_SPYO01000086.1	1	462	1	NZ_SPYO01000086.1:1-757	WP_252397639.1	CDS	153		hypothetical protein	562	Escherichia coli	bacteria>pseudomonadota>gammaproteobacteria>enterobacterales	RHS_end.1
NZ_SPYO01000086.1	455	757	1	NZ_SPYO01000086.1:1-757	WP_000228044.1	CDS	100		hypothetical protein	562	Escherichia coli	bacteria>pseudomonadota>gammaproteobacteria>enterobacterales
NZ_VDLY02000021.1	55662	58103	1	NZ_VDLY02000021.1:55662-77951	WP_139673744.1	CDS	813		glycoside hydrolase family 95 protein	2586635	Streptomyces mimosae	bacteria>actinomycetota>actinomycetes>kitasatosporales		Glyco_hyd_65N_2+Glyco_hydro_95_cat+Glyco_hydro_95_C
NZ_VDLY02000021.1	58219	59415	-1	NZ_VDLY02000021.1:55662-77951	WP_139673747.1	CDS	398		lactonase family protein	2586635	Streptomyces mimosae	bacteria>actinomycetota>actinomycetes>kitasatosporales	BetaPropeller_WD40-EUS.1	Lactonase
NZ_VDLY02000021.1	59557	60612	-1	NZ_VDLY02000021.1:55662-77951	WP_139673749.1	CDS	351	meaB	methylmalonyl Co-A mutase-associated GTPase MeaB	2586635	Streptomyces mimosae	bacteria>actinomycetota>actinomycetes>kitasatosporales	GTPase-AIG.1	MeaB
NZ_VDLY02000021.1	60912	61238	1	NZ_VDLY02000021.1:55662-77951	WP_139673752.1	CDS	108		DUF4333 domain-containing protein	2586635	Streptomyces mimosae	bacteria>actinomycetota>actinomycetes>kitasatosporales		DUF4333
NZ_VDLY02000021.1	61312	61932	-1	NZ_VDLY02000021.1:55662-77951	WP_139673756.1	CDS	206		TetR/AcrR family transcriptional regulator	2586635	Streptomyces mimosae	bacteria>actinomycetota>actinomycetes>kitasatosporales	TetR-HTH.1	TetR_N+TetR_C_6
NZ_VDLY02000021.1	62262	64556	1	NZ_VDLY02000021.1:55662-77951	WP_139673759.1	CDS	764		exo-beta-d-1,3/1,6-glucosidase	2586635	Streptomyces mimosae	bacteria>actinomycetota>actinomycetes>kitasatosporales		Glyco_hydro_3+Glyco_hydro_3_C+Fn3-like
NZ_VDLY02000021.1	64632	64946	-1	NZ_VDLY02000021.1:55662-77951	WP_139673762.1	CDS	104		hypothetical protein	2586635	Streptomyces mimosae	bacteria>actinomycetota>actinomycetes>kitasatosporales
NZ_VDLY02000021.1	64943	69457	-1	NZ_VDLY02000021.1:55662-77951	WP_139673765.1	CDS	1504		DUF6531 domain-containing protein	2586635	Streptomyces mimosae	bacteria>actinomycetota>actinomycetes>kitasatosporales	WXG_LxG.4+RHS_repeat.1+RHS_repeat.1+RHS_repeat.1+RHS_repeat.4+RHS_repeat.1+RHS_repeat.1+RHS_repeat.1+RHS_repeat.1+RHS_repeat.4	T7SS_signal+DUF6531+RHS_repeat+RHS_repeat+TEN_YD-shell+RHS_repeat+RHS_repeat+RHS_repeat+RHS_repeat+TEN_YD-shell+RHS_repeat+RHS
NZ_VDLY02000021.1	69570	70919	-1	NZ_VDLY02000021.1:55662-77951	WP_139673768.1	CDS	449		family 43 glycosylhydrolase	2586635	Streptomyces mimosae	bacteria>actinomycetota>actinomycetes>kitasatosporales		Glyco_hydro_43+CBM_35
NZ_VDLY02000021.1	71038	71982	-1	NZ_VDLY02000021.1:55662-77951	WP_139673771.1	CDS	314		quinone oxidoreductase family protein	2586635	Streptomyces mimosae	bacteria>actinomycetota>actinomycetes>kitasatosporales		ADH_N+ADH_zinc_N
NZ_VDLY02000021.1	72149	72952	1	NZ_VDLY02000021.1:55662-77951	WP_226961364.1	CDS	267		DeoR/GlpR family DNA-binding transcription regulator	2586635	Streptomyces mimosae	bacteria>actinomycetota>actinomycetes>kitasatosporales	DEOR-HTH.1+ISOCOT_DeoRC.2	HTH_DeoR+DeoRC
NZ_VDLY02000021.1	73216	74709	1	NZ_VDLY02000021.1:55662-77951	WP_139673774.1	CDS	497		FGGY-family carbohydrate kinase	2586635	Streptomyces mimosae	bacteria>actinomycetota>actinomycetes>kitasatosporales		FGGY_N+FGGY_C
NZ_VDLY02000021.1	74702	76180	1	NZ_VDLY02000021.1:55662-77951	WP_193318087.1	CDS	492		FGGY-family carbohydrate kinase	2586635	Streptomyces mimosae	bacteria>actinomycetota>actinomycetes>kitasatosporales		FGGY_N+FGGY_C
NZ_VDLY02000021.1	76234	77283	1	NZ_VDLY02000021.1:55662-77951	WP_226961365.1	CDS	349		NAD(P)-dependent oxidoreductase	2586635	Streptomyces mimosae	bacteria>actinomycetota>actinomycetes>kitasatosporales		2-Hacid_dh_C
NZ_VDLY02000021.1	77280	77951	1	NZ_VDLY02000021.1:55662-77951	WP_139673780.1	CDS	223		histidine phosphatase family protein	2586635	Streptomyces mimosae	bacteria>actinomycetota>actinomycetes>kitasatosporales	ABhydrolase_vWA.6	His_Phos_1
NZ_VMSH01000001.1	510276	510764	1	NZ_VMSH01000001.1:510276-528800	WP_005792512.1	CDS	162		type VI secretion system tube protein Hcp	2598474	Pseudomonas sp. RGB	bacteria>pseudomonadota>gammaproteobacteria>pseudomonadales		T6SS_HCP
NZ_VMSH01000001.1	510858	511373	1	NZ_VMSH01000001.1:510276-528800	WP_005792513.1	CDS	171	tssE	type VI secretion system baseplate subunit TssE	2598474	Pseudomonas sp. RGB	bacteria>pseudomonadota>gammaproteobacteria>pseudomonadales		GPW_gp25
NZ_VMSH01000001.1	511370	513229	1	NZ_VMSH01000001.1:510276-528800	WP_145158200.1	CDS	619	tssF	type VI secretion system baseplate subunit TssF	2598474	Pseudomonas sp. RGB	bacteria>pseudomonadota>gammaproteobacteria>pseudomonadales		T6SS_TssF
NZ_VMSH01000001.1	513193	514236	1	NZ_VMSH01000001.1:510276-528800	WP_145158203.1	CDS	347	tssG	type VI secretion system baseplate subunit TssG	2598474	Pseudomonas sp. RGB	bacteria>pseudomonadota>gammaproteobacteria>pseudomonadales		T6SS_TssG
NZ_VMSH01000001.1	514229	516892	1	NZ_VMSH01000001.1:510276-528800	WP_145158206.1	CDS	887	tssH	type VI secretion system ATPase TssH	2598474	Pseudomonas sp. RGB	bacteria>pseudomonadota>gammaproteobacteria>pseudomonadales	ClpABN-AAA.2+ClpABC-AAA.2	Clp_N+AAA+AAA_lid_9+AAA_2+ClpB_D2-small
NZ_VMSH01000001.1	517050	518990	1	NZ_VMSH01000001.1:510276-528800	WP_145158209.1	CDS	646		type VI secretion system Vgr family protein	2598474	Pseudomonas sp. RGB	bacteria>pseudomonadota>gammaproteobacteria>pseudomonadales	VgrG.1	Phage_GPD+Phage_base_V+Gp5_trimer_C
NZ_VMSH01000001.1	519006	519440	1	NZ_VMSH01000001.1:510276-528800	WP_145158212.1	CDS	144		DcrB-related protein	2598474	Pseudomonas sp. RGB	bacteria>pseudomonadota>gammaproteobacteria>pseudomonadales	MOG1.1	DcrB
NZ_VMSH01000001.1	519453	523817	1	NZ_VMSH01000001.1:510276-528800	WP_145158215.1	CDS	1454		RHS repeat-associated core domain-containing protein	2598474	Pseudomonas sp. RGB	bacteria>pseudomonadota>gammaproteobacteria>pseudomonadales	PrePAARTM.2+PAAR.1+PAAR.1+RHS_repeat.1+RHS_repeat.1+RHS_repeat.1+RHS_repeat.1+RHS_repeat.1+RHS_repeat.1+RHS_repeat.1+RHS_repeat.1+RHS_repeat.1+RHS_repeat.4	PAAR_motif+DUF6531+RHS_repeat+RHS_repeat+RHS_repeat+TEN_YD-shell+TEN_YD-shell
NZ_VMSH01000001.1	523821	524108	1	NZ_VMSH01000001.1:510276-528800	WP_145158218.1	CDS	95		hypothetical protein	2598474	Pseudomonas sp. RGB	bacteria>pseudomonadota>gammaproteobacteria>pseudomonadales
NZ_VMSH01000001.1	524718	524993	-1	NZ_VMSH01000001.1:510276-528800	WP_003213368.1	CDS	91		HU family DNA-binding protein	2598474	Pseudomonas sp. RGB	bacteria>pseudomonadota>gammaproteobacteria>pseudomonadales	HU-IHF.1	Bac_DNA_binding
NZ_VMSH01000001.1	525185	526333	-1	NZ_VMSH01000001.1:510276-528800	WP_106575895.1	CDS	382		NAD(P)/FAD-dependent oxidoreductase	2598474	Pseudomonas sp. RGB	bacteria>pseudomonadota>gammaproteobacteria>pseudomonadales	FAD-NAD-dep-oxidoreductase.1	Pyr_redox_2+Rbx_binding
NZ_VMSH01000001.1	526370	526537	-1	NZ_VMSH01000001.1:510276-528800	WP_003213373.1	CDS	55		rubredoxin	2598474	Pseudomonas sp. RGB	bacteria>pseudomonadota>gammaproteobacteria>pseudomonadales		Rubredoxin
NZ_VMSH01000001.1	526733	527296	1	NZ_VMSH01000001.1:510276-528800	WP_145158221.1	CDS	187		chorismate lyase	2598474	Pseudomonas sp. RGB	bacteria>pseudomonadota>gammaproteobacteria>pseudomonadales	UTRA.1	Chor_lyase
NZ_VMSH01000001.1	527296	528186	1	NZ_VMSH01000001.1:510276-528800	WP_145158224.1	CDS	296	ubiA	4-hydroxybenzoate octaprenyltransferase	2598474	Pseudomonas sp. RGB	bacteria>pseudomonadota>gammaproteobacteria>pseudomonadales		UbiA
NZ_VMSH01000001.1	528420	528800	-1	NZ_VMSH01000001.1:510276-528800	WP_145158227.1	CDS	126		hypothetical protein	2598474	Pseudomonas sp. RGB	bacteria>pseudomonadota>gammaproteobacteria>pseudomonadales		Lipoprotein_15+Lipoprotein_15
NZ_JAABOX010000066.1	1	777	1	NZ_JAABOX010000066.1:1-8398	WP_272928544.1	CDS	258		RHS repeat-associated core domain-containing protein	47917	Serratia fonticola	bacteria>pseudomonadota>gammaproteobacteria>enterobacterales	RHS_repeat.4	RHS
NZ_JAABOX010000066.1	774	1163	1	NZ_JAABOX010000066.1:1-8398	WP_161713872.1	CDS	129		hypothetical protein	47917	Serratia fonticola	bacteria>pseudomonadota>gammaproteobacteria>enterobacterales
NZ_JAABOX010000066.1	2685	2990	1	NZ_JAABOX010000066.1:1-8398	WP_074030909.1	CDS	101		hypothetical protein	47917	Serratia fonticola	bacteria>pseudomonadota>gammaproteobacteria>enterobacterales
NZ_JAABOX010000066.1	3165	3554	1	NZ_JAABOX010000066.1:1-8398	WP_161713873.1	CDS	129		hypothetical protein	47917	Serratia fonticola	bacteria>pseudomonadota>gammaproteobacteria>enterobacterales
NZ_JAABOX010000066.1	3854	4549	-1	NZ_JAABOX010000066.1:1-8398	WP_161713874.1	CDS	231		4'-phosphopantetheinyl transferase superfamily protein	47917	Serratia fonticola	bacteria>pseudomonadota>gammaproteobacteria>enterobacterales		4PPT_N+ACPS
NZ_JAABOX010000066.1	4633	5865	-1	NZ_JAABOX010000066.1:1-8398	WP_161713875.1	CDS	410	agp	bifunctional glucose-1-phosphatase/inositol phosphatase	47917	Serratia fonticola	bacteria>pseudomonadota>gammaproteobacteria>enterobacterales		His_Phos_2
NZ_JAABOX010000066.1	6010	7473	-1	NZ_JAABOX010000066.1:1-8398	WP_024528138.1	CDS	487		anion permease	47917	Serratia fonticola	bacteria>pseudomonadota>gammaproteobacteria>enterobacterales		Na_sulph_symp
NZ_JAABOX010000066.1	7505	8398	-1	NZ_JAABOX010000066.1:1-8398	WP_420029332.1	CDS	297	citG	triphosphoribosyl-dephospho-CoA synthase CitG	47917	Serratia fonticola	bacteria>pseudomonadota>gammaproteobacteria>enterobacterales		CitG
NZ_CP048878.1	5169098	5169538	1	NZ_CP048878.1:5169098-5189270	WP_163835317.1	CDS	146		PliI family lysozyme inhibitor of I-type lysozyme	2683272	Spartinivicinus ruber	bacteria>pseudomonadota>gammaproteobacteria>oceanospirillales	SWI-SNF-Sno.1	PliI
NZ_CP048878.1	5169773	5170423	-1	NZ_CP048878.1:5169098-5189270	WP_163835318.1	CDS	216		pentapeptide repeat-containing protein	2683272	Spartinivicinus ruber	bacteria>pseudomonadota>gammaproteobacteria>oceanospirillales		Pentapeptide+Pentapeptide+Pentapeptide
NZ_CP048878.1	5170842	5171570	-1	NZ_CP048878.1:5169098-5189270	WP_163835319.1	CDS	242		substrate-binding periplasmic protein	2683272	Spartinivicinus ruber	bacteria>pseudomonadota>gammaproteobacteria>oceanospirillales	PBPB.1	SBP_bac_3
NZ_CP048878.1	5171661	5172506	-1	NZ_CP048878.1:5169098-5189270	WP_163835320.1	CDS	281		ADP-ribosylglycohydrolase family protein	2683272	Spartinivicinus ruber	bacteria>pseudomonadota>gammaproteobacteria>oceanospirillales	ADP_ribosyl_GH.1	ADP_ribosyl_GH
NZ_CP048878.1	5172594	5173016	-1	NZ_CP048878.1:5169098-5189270	WP_163835321.1	CDS	140		hypothetical protein	2683272	Spartinivicinus ruber	bacteria>pseudomonadota>gammaproteobacteria>oceanospirillales	BetaPropeller_WD40.2	WD40_WDHD1_1st
NZ_CP048878.1	5173113	5174714	-1	NZ_CP048878.1:5169098-5189270	WP_163835322.1	CDS	533		WD40 repeat domain-containing protein	2683272	Spartinivicinus ruber	bacteria>pseudomonadota>gammaproteobacteria>oceanospirillales	BetaPropeller_WD40.2+BetaPropeller_WD40.2	Beta-prop_IFT122_1st+Beta-prop_THOC3+Beta-prop_NWD2_C
NZ_CP048878.1	5174787	5175356	-1	NZ_CP048878.1:5169098-5189270	WP_163835323.1	CDS	189		hypothetical protein	2683272	Spartinivicinus ruber	bacteria>pseudomonadota>gammaproteobacteria>oceanospirillales	HU-IHF.1
NZ_CP048878.1	5175363	5179961	-1	NZ_CP048878.1:5169098-5189270	WP_163835324.1	CDS	1532		RHS repeat-associated core domain-containing protein	2683272	Spartinivicinus ruber	bacteria>pseudomonadota>gammaproteobacteria>oceanospirillales	RHS_repeat.1+RHS_repeat.1+RHS_repeat.1+RHS_repeat.1+RHS_repeat.1+RHS_repeat.1+RHS_repeat.4	DUF6531+RHS_repeat+RHS_repeat+TEN_YD-shell+TEN_YD-shell+TEN_YD-shell
NZ_CP048878.1	5180058	5180996	-1	NZ_CP048878.1:5169098-5189270	WP_163835325.1	CDS	312		DUF4123 domain-containing protein	2683272	Spartinivicinus ruber	bacteria>pseudomonadota>gammaproteobacteria>oceanospirillales		DUF4123
NZ_CP048878.1	5180997	5183093	-1	NZ_CP048878.1:5169098-5189270	WP_163835326.1	CDS	698		type VI secretion system Vgr family protein	2683272	Spartinivicinus ruber	bacteria>pseudomonadota>gammaproteobacteria>oceanospirillales	VgrG.1	Phage_GPD+Phage_base_V+Gp5_trimer_C
NZ_CP048878.1	5183980	5184600	1	NZ_CP048878.1:5169098-5189270	WP_163835327.1	CDS	206		hypothetical protein	2683272	Spartinivicinus ruber	bacteria>pseudomonadota>gammaproteobacteria>oceanospirillales	SAM-methylase.1	Methyltransf_23
NZ_CP048878.1	5184793	5187030	1	NZ_CP048878.1:5169098-5189270	WP_163835328.1	CDS	745	amt	ammonium transporter	2683272	Spartinivicinus ruber	bacteria>pseudomonadota>gammaproteobacteria>oceanospirillales	HAMP.1+MA.1	Ammonium_transp+HAMP+MCPsignal
NZ_CP048878.1	5187032	5187439	-1	NZ_CP048878.1:5169098-5189270	WP_163835329.1	CDS	135		hypothetical protein	2683272	Spartinivicinus ruber	bacteria>pseudomonadota>gammaproteobacteria>oceanospirillales
NZ_CP048878.1	5187637	5188302	1	NZ_CP048878.1:5169098-5189270	WP_163836580.1	CDS	221		OmpW family outer membrane protein	2683272	Spartinivicinus ruber	bacteria>pseudomonadota>gammaproteobacteria>oceanospirillales	OmpA-beta-barrel.2	OmpW
NZ_CP048878.1	5188398	5189270	-1	NZ_CP048878.1:5169098-5189270	WP_163835330.1	CDS	290		SDR family oxidoreductase	2683272	Spartinivicinus ruber	bacteria>pseudomonadota>gammaproteobacteria>oceanospirillales		RmlD_sub_bind
NZ_JAALJI010000162.1	1	308	1	NZ_JAALJI010000162.1:1-308	WP_206108306.1	CDS	101		hypothetical protein	2712865	Paludisphaera soli	bacteria>planctomycetota>planctomycetia>isosphaerales
NZ_VWWO01000001.1	2088790	2089740	1	NZ_VWWO01000001.1:2088790-2107550	WP_167016167.1	CDS	316		N-acetylornithine carbamoyltransferase	2608339	Chitinophaga sp. Cy-1792	bacteria>bacteroidota>chitinophagia>chitinophagales		OTCace_N+OTCace
NZ_VWWO01000001.1	2089743	2090531	1	NZ_VWWO01000001.1:2088790-2107550	WP_167016169.1	CDS	262	argB	acetylglutamate kinase	2608339	Chitinophaga sp. Cy-1792	bacteria>bacteroidota>chitinophagia>chitinophagales		AA_kinase
NZ_VWWO01000001.1	2090535	2091599	1	NZ_VWWO01000001.1:2088790-2107550	WP_167016171.1	CDS	354		M20 family metallo-hydrolase	2608339	Chitinophaga sp. Cy-1792	bacteria>bacteroidota>chitinophagia>chitinophagales		Peptidase_M20
NZ_VWWO01000001.1	2091631	2092965	1	NZ_VWWO01000001.1:2088790-2107550	WP_167016173.1	CDS	444	argH	argininosuccinate lyase	2608339	Chitinophaga sp. Cy-1792	bacteria>bacteroidota>chitinophagia>chitinophagales		Lyase_1
NZ_VWWO01000001.1	2093243	2093377	1	NZ_VWWO01000001.1:2088790-2107550	WP_255492058.1	CDS	44		hypothetical protein	2608339	Chitinophaga sp. Cy-1792	bacteria>bacteroidota>chitinophagia>chitinophagales
NZ_VWWO01000001.1	2093781	2094182	1	NZ_VWWO01000001.1:2088790-2107550	WP_167016175.1	CDS	133		hypothetical protein	2608339	Chitinophaga sp. Cy-1792	bacteria>bacteroidota>chitinophagia>chitinophagales
NZ_VWWO01000001.1	2094525	2098058	1	NZ_VWWO01000001.1:2088790-2107550	WP_167016177.1	CDS	1177		RHS repeat domain-containing protein	2608339	Chitinophaga sp. Cy-1792	bacteria>bacteroidota>chitinophagia>chitinophagales	SPVB.2+RHS_repeat.3	RHS_repeat
NZ_VWWO01000001.1	2098077	2102471	1	NZ_VWWO01000001.1:2088790-2107550	WP_167016179.1	CDS	1464		DUF6443 domain-containing protein	2608339	Chitinophaga sp. Cy-1792	bacteria>bacteroidota>chitinophagia>chitinophagales	RHS_repeat.4+RHS_end.1	DUF6443
NZ_VWWO01000001.1	2102517	2102819	1	NZ_VWWO01000001.1:2088790-2107550	WP_167016181.1	CDS	100		hypothetical protein	2608339	Chitinophaga sp. Cy-1792	bacteria>bacteroidota>chitinophagia>chitinophagales
NZ_VWWO01000001.1	2103802	2104530	1	NZ_VWWO01000001.1:2088790-2107550	WP_167016183.1	CDS	242		DUF4160 domain-containing protein	2608339	Chitinophaga sp. Cy-1792	bacteria>bacteroidota>chitinophagia>chitinophagales		DUF4160
NZ_VWWO01000001.1	2104549	2104818	1	NZ_VWWO01000001.1:2088790-2107550	WP_167016185.1	CDS	89		hypothetical protein	2608339	Chitinophaga sp. Cy-1792	bacteria>bacteroidota>chitinophagia>chitinophagales		DUF7710
NZ_VWWO01000001.1	2105036	2105428	-1	NZ_VWWO01000001.1:2088790-2107550	WP_167016187.1	CDS	130		hypothetical protein	2608339	Chitinophaga sp. Cy-1792	bacteria>bacteroidota>chitinophagia>chitinophagales
NZ_VWWO01000001.1	2105777	2106232	1	NZ_VWWO01000001.1:2088790-2107550	WP_167016189.1	CDS	151		macro domain-containing protein	2608339	Chitinophaga sp. Cy-1792	bacteria>bacteroidota>chitinophagia>chitinophagales	MACRODOMAIN.1	Macro
NZ_VWWO01000001.1	2106325	2106726	1	NZ_VWWO01000001.1:2088790-2107550	WP_167016190.1	CDS	133		hypothetical protein	2608339	Chitinophaga sp. Cy-1792	bacteria>bacteroidota>chitinophagia>chitinophagales
NZ_VWWO01000001.1	2106900	2107550	1	NZ_VWWO01000001.1:2088790-2107550	WP_167016191.1	CDS	216		hypothetical protein	2608339	Chitinophaga sp. Cy-1792	bacteria>bacteroidota>chitinophagia>chitinophagales
NZ_WPGI01000206.1	1	3378	-1	NZ_WPGI01000206.1:1-4105	WP_156672161.1	CDS	1126		RHS repeat-associated core domain-containing protein	623	Shigella flexneri	bacteria>pseudomonadota>gammaproteobacteria>enterobacterales	PrePAARTM.2+PAAR.1+PAAR.1+RHS_repeat.1+RHS_repeat.4	PAAR_motif+DUF6531+RHS_repeat+RHS_repeat+TEN_YD-shell
NZ_WPGI01000206.1	3397	3603	-1	NZ_WPGI01000206.1:1-4105		PSE	207		DcrB-related protein	623	Shigella flexneri	bacteria>pseudomonadota>gammaproteobacteria>enterobacterales
NZ_WPGI01000206.1	3994	4105	-1	NZ_WPGI01000206.1:1-4105	WP_214282445.1	CDS	36		IS1 family transposase	623	Shigella flexneri	bacteria>pseudomonadota>gammaproteobacteria>enterobacterales		DDE_Tnp_IS1
NZ_WPGN01000207.1	1	3385	-1	NZ_WPGN01000207.1:1-4406	WP_156660480.1	CDS	1128		RHS repeat-associated core domain-containing protein	623	Shigella flexneri	bacteria>pseudomonadota>gammaproteobacteria>enterobacterales	PrePAARTM.2+PAAR.1+PAAR.1+RHS_repeat.1+RHS_repeat.4	PAAR_motif+DUF6531+RHS_repeat+RHS_repeat+TEN_YD-shell
NZ_WPGN01000207.1	3404	3610	-1	NZ_WPGN01000207.1:1-4406		PSE	207		DcrB-related protein	623	Shigella flexneri	bacteria>pseudomonadota>gammaproteobacteria>enterobacterales
NZ_WPGN01000207.1	4001	4406	-1	NZ_WPGN01000207.1:1-4406	WP_064195697.1	CDS	134		IS1 family transposase	623	Shigella flexneri	bacteria>pseudomonadota>gammaproteobacteria>enterobacterales		DDE_Tnp_IS1
NZ_WPGW01000219.1	1	3323	-1	NZ_WPGW01000219.1:1-4151	WP_156663186.1	CDS	1108		RHS repeat-associated core domain-containing protein	623	Shigella flexneri	bacteria>pseudomonadota>gammaproteobacteria>enterobacterales	PrePAARTM.2+PAAR.1+PAAR.1+RHS_repeat.1+RHS_repeat.4	PAAR_motif+DUF6531+RHS_repeat+RHS_repeat+TEN_YD-shell
NZ_WPGW01000219.1	3342	3548	-1	NZ_WPGW01000219.1:1-4151		PSE	207		DcrB-related protein	623	Shigella flexneri	bacteria>pseudomonadota>gammaproteobacteria>enterobacterales
NZ_WPGW01000219.1	3939	4151	-1	NZ_WPGW01000219.1:1-4151	WP_216089211.1	CDS	70		IS1 family transposase	623	Shigella flexneri	bacteria>pseudomonadota>gammaproteobacteria>enterobacterales		DDE_Tnp_IS1
NZ_RWIO01000044.1	8114	8578	1	NZ_RWIO01000044.1:8114-25625	WP_158877993.1	CDS	154		phage infection protein	2495419	Pseudomonas sp. PB105	bacteria>pseudomonadota>gammaproteobacteria>pseudomonadales
NZ_RWIO01000044.1	8857	9939	1	NZ_RWIO01000044.1:8114-25625	WP_099586868.1	CDS	360		LLM class flavin-dependent oxidoreductase	2495419	Pseudomonas sp. PB105	bacteria>pseudomonadota>gammaproteobacteria>pseudomonadales		Bac_luciferase
NZ_RWIO01000044.1	10008	10802	-1	NZ_RWIO01000044.1:8114-25625	WP_099586869.1	CDS	264		class II aldolase/adducin family protein	2495419	Pseudomonas sp. PB105	bacteria>pseudomonadota>gammaproteobacteria>pseudomonadales		Aldolase_II
NZ_RWIO01000044.1	10910	11815	-1	NZ_RWIO01000044.1:8114-25625	WP_099586870.1	CDS	301		LysR family transcriptional regulator	2495419	Pseudomonas sp. PB105	bacteria>pseudomonadota>gammaproteobacteria>pseudomonadales	MODE-HTH.1+PBPII.1	HTH_1+LysR_substrate
NZ_RWIO01000044.1	12029	12640	1	NZ_RWIO01000044.1:8114-25625	WP_158877994.1	CDS	203		cysteine dioxygenase	2495419	Pseudomonas sp. PB105	bacteria>pseudomonadota>gammaproteobacteria>pseudomonadales	DSBH.2	CDO_I
NZ_RWIO01000044.1	12637	14220	1	NZ_RWIO01000044.1:8114-25625	WP_158877995.1	CDS	527		rhodanese homology domain-containing protein	2495419	Pseudomonas sp. PB105	bacteria>pseudomonadota>gammaproteobacteria>pseudomonadales	RHOD-CDC25.1+RHOD-CDC25.1+RHOD-CDC25.1+RHOD-CDC25.1	Rhodanese+Rhodanese+Rhodanese+Rhodanese
NZ_RWIO01000044.1	14363	14650	-1	NZ_RWIO01000044.1:8114-25625	WP_099586873.1	CDS	95		hypothetical protein	2495419	Pseudomonas sp. PB105	bacteria>pseudomonadota>gammaproteobacteria>pseudomonadales	NUDIX_idi1.1
NZ_RWIO01000044.1	14654	18958	-1	NZ_RWIO01000044.1:8114-25625	WP_158878080.1	CDS	1434		RHS repeat-associated core domain-containing protein	2495419	Pseudomonas sp. PB105	bacteria>pseudomonadota>gammaproteobacteria>pseudomonadales	PrePAARTM.2+PAAR.1+PAAR.1+RHS_repeat.1+RHS_repeat.1+RHS_repeat.1+RHS_repeat.1+RHS_repeat.4+RHS_repeat.4	PAAR_motif+DUF6531+RHS_repeat+RHS_repeat+RHS_repeat+RHS_repeat+TEN_YD-shell+RHS_repeat+TEN_YD-shell
NZ_RWIO01000044.1	19244	20218	1	NZ_RWIO01000044.1:8114-25625	WP_099586875.1	CDS	324		ABC transporter substrate-binding protein	2495419	Pseudomonas sp. PB105	bacteria>pseudomonadota>gammaproteobacteria>pseudomonadales	PBPB.1	NMT1
NZ_RWIO01000044.1	20230	21573	1	NZ_RWIO01000044.1:8114-25625	WP_158877996.1	CDS	447		LLM class flavin-dependent oxidoreductase	2495419	Pseudomonas sp. PB105	bacteria>pseudomonadota>gammaproteobacteria>pseudomonadales		Bac_luciferase
NZ_RWIO01000044.1	21570	22748	1	NZ_RWIO01000044.1:8114-25625	WP_158877997.1	CDS	392		acyl-CoA dehydrogenase family protein	2495419	Pseudomonas sp. PB105	bacteria>pseudomonadota>gammaproteobacteria>pseudomonadales		Acyl-CoA_dh_N+Acyl-CoA_dh_M+Acyl-CoA_dh_2
NZ_RWIO01000044.1	22745	23692	1	NZ_RWIO01000044.1:8114-25625	WP_158877998.1	CDS	315		D-isomer specific 2-hydroxyacid dehydrogenase family protein	2495419	Pseudomonas sp. PB105	bacteria>pseudomonadota>gammaproteobacteria>pseudomonadales		2-Hacid_dh_C
NZ_RWIO01000044.1	23714	24475	-1	NZ_RWIO01000044.1:8114-25625	WP_158877999.1	CDS	253		energy transducer TonB	2495419	Pseudomonas sp. PB105	bacteria>pseudomonadota>gammaproteobacteria>pseudomonadales	TonBC.1	TonB_C
NZ_RWIO01000044.1	24472	24918	-1	NZ_RWIO01000044.1:8114-25625	WP_158878000.1	CDS	148	tolR	protein TolR	2495419	Pseudomonas sp. PB105	bacteria>pseudomonadota>gammaproteobacteria>pseudomonadales	TolR-ExbD_TolR.1	ExbD
NZ_RWIO01000044.1	24933	25625	-1	NZ_RWIO01000044.1:8114-25625	WP_099586881.1	CDS	230	tolQ	protein TolQ	2495419	Pseudomonas sp. PB105	bacteria>pseudomonadota>gammaproteobacteria>pseudomonadales		MotA_ExbB
NZ_JABAGL010000001.1	278206	278922	1	NZ_JABAGL010000001.1:278206-299116	WP_168947033.1	CDS	238		DUF7833 domain-containing protein	28111	Bacteroides eggerthii	bacteria>bacteroidota>bacteroidia>bacteroidales		DUF7833
NZ_JABAGL010000001.1	278861	279505	1	NZ_JABAGL010000001.1:278206-299116	WP_317167593.1	CDS	214		P-loop NTPase family protein	28111	Bacteroides eggerthii	bacteria>bacteroidota>bacteroidia>bacteroidales	viral-AAA.2
NZ_JABAGL010000001.1	279530	279871	1	NZ_JABAGL010000001.1:278206-299116	WP_005939559.1	CDS	113		hypothetical protein	28111	Bacteroides eggerthii	bacteria>bacteroidota>bacteroidia>bacteroidales
NZ_JABAGL010000001.1	280069	280452	1	NZ_JABAGL010000001.1:278206-299116	WP_235338783.1	CDS	127		MobC family plasmid mobilization relaxosome protein	28111	Bacteroides eggerthii	bacteria>bacteroidota>bacteroidia>bacteroidales	TraJ-RHH.1	NikA-like+MobC
NZ_JABAGL010000001.1	280470	281546	1	NZ_JABAGL010000001.1:278206-299116	WP_240952422.1	CDS	358		relaxase/mobilization nuclease domain-containing protein	28111	Bacteroides eggerthii	bacteria>bacteroidota>bacteroidia>bacteroidales	TraI-VirD2-RCRE.1	Relaxase
NZ_JABAGL010000001.1	281549	282256	1	NZ_JABAGL010000001.1:278206-299116	WP_168947035.1	CDS	235		hypothetical protein	28111	Bacteroides eggerthii	bacteria>bacteroidota>bacteroidia>bacteroidales
NZ_JABAGL010000001.1	282432	282716	-1	NZ_JABAGL010000001.1:278206-299116	WP_168947036.1	CDS	94		hypothetical protein	28111	Bacteroides eggerthii	bacteria>bacteroidota>bacteroidia>bacteroidales
NZ_JABAGL010000001.1	282732	287150	-1	NZ_JABAGL010000001.1:278206-299116	WP_168947037.1	CDS	1472		DUF6531 domain-containing protein	28111	Bacteroides eggerthii	bacteria>bacteroidota>bacteroidia>bacteroidales	RHS_repeat.4+RHS_repeat.4+RHS_repeat.4+RHS_repeat.4	DUF6531+RHS_repeat+RHS_repeat+RHS_repeat+TEN_YD-shell+TEN_YD-shell
NZ_JABAGL010000001.1	287156	287410	-1	NZ_JABAGL010000001.1:278206-299116	WP_168947038.1	CDS	84		immunity 17 family protein	28111	Bacteroides eggerthii	bacteria>bacteroidota>bacteroidia>bacteroidales	Imm17.1	Imm17
NZ_JABAGL010000001.1	287424	288782	-1	NZ_JABAGL010000001.1:278206-299116	WP_168947039.1	CDS	452		soluble NSF attachment family protein	28111	Bacteroides eggerthii	bacteria>bacteroidota>bacteroidia>bacteroidales	TPR.3	SNAP
NZ_JABAGL010000001.1	288785	290548	-1	NZ_JABAGL010000001.1:278206-299116	WP_168947040.1	CDS	587		type VI secretion system Vgr family protein	28111	Bacteroides eggerthii	bacteria>bacteroidota>bacteroidia>bacteroidales	VgrG.1	Phage_GPD+Phage_base_V
NZ_JABAGL010000001.1	290873	291553	1	NZ_JABAGL010000001.1:278206-299116	WP_168947041.1	CDS	226		FISUMP domain-containing protein	28111	Bacteroides eggerthii	bacteria>bacteroidota>bacteroidia>bacteroidales		Fib_succ_major
NZ_JABAGL010000001.1	291589	294702	1	NZ_JABAGL010000001.1:278206-299116	WP_168947042.1	CDS	1037		SusC/RagA family TonB-linked outer membrane protein	28111	Bacteroides eggerthii	bacteria>bacteroidota>bacteroidia>bacteroidales	CarboxypepD-reg-IG.1+PLUG.1	CarbopepD_reg_2+Plug
NZ_JABAGL010000001.1	294729	296225	1	NZ_JABAGL010000001.1:278206-299116	WP_004293065.1	CDS	498		SusD/RagB family nutrient-binding outer membrane lipoprotein	28111	Bacteroides eggerthii	bacteria>bacteroidota>bacteroidia>bacteroidales		SusD-like_2
NZ_JABAGL010000001.1	296390	299116	1	NZ_JABAGL010000001.1:278206-299116	WP_240952423.1	CDS	908		glycosyl hydrolase	28111	Bacteroides eggerthii	bacteria>bacteroidota>bacteroidia>bacteroidales	7TMR-DISMED1.1	Glyco_hydro_106+Glyco_hydro_106+Glyco_hydro_2_N2
NZ_JAAQWR010000003.1	304806	305252	1	NZ_JAAQWR010000003.1:304806-321895	WP_057440530.1	CDS	148		hypothetical protein	2717488	Pseudomonas sp. WS 5413	bacteria>pseudomonadota>gammaproteobacteria>pseudomonadales
NZ_JAAQWR010000003.1	305246	305761	1	NZ_JAAQWR010000003.1:304806-321895	WP_057440531.1	CDS	171	tssE	type VI secretion system baseplate subunit TssE	2717488	Pseudomonas sp. WS 5413	bacteria>pseudomonadota>gammaproteobacteria>pseudomonadales		GPW_gp25
NZ_JAAQWR010000003.1	305758	307614	1	NZ_JAAQWR010000003.1:304806-321895	WP_057961025.1	CDS	618	tssF	type VI secretion system baseplate subunit TssF	2717488	Pseudomonas sp. WS 5413	bacteria>pseudomonadota>gammaproteobacteria>pseudomonadales		T6SS_TssF
NZ_JAAQWR010000003.1	307578	308621	1	NZ_JAAQWR010000003.1:304806-321895	WP_120734346.1	CDS	347	tssG	type VI secretion system baseplate subunit TssG	2717488	Pseudomonas sp. WS 5413	bacteria>pseudomonadota>gammaproteobacteria>pseudomonadales		T6SS_TssG
NZ_JAAQWR010000003.1	308614	311277	1	NZ_JAAQWR010000003.1:304806-321895	WP_057961027.1	CDS	887	tssH	type VI secretion system ATPase TssH	2717488	Pseudomonas sp. WS 5413	bacteria>pseudomonadota>gammaproteobacteria>pseudomonadales	ClpABN-AAA.2+ClpABC-AAA.2	Clp_N+AAA+AAA_lid_9+AAA_2+ClpB_D2-small
NZ_JAAQWR010000003.1	311434	313374	1	NZ_JAAQWR010000003.1:304806-321895	WP_057961028.1	CDS	646		type VI secretion system Vgr family protein	2717488	Pseudomonas sp. WS 5413	bacteria>pseudomonadota>gammaproteobacteria>pseudomonadales	VgrG.1	Phage_GPD+Phage_base_V+Gp5_trimer_C
NZ_JAAQWR010000003.1	313390	313824	1	NZ_JAAQWR010000003.1:304806-321895	WP_169989482.1	CDS	144		DcrB-related protein	2717488	Pseudomonas sp. WS 5413	bacteria>pseudomonadota>gammaproteobacteria>pseudomonadales	MOG1.1	DcrB
NZ_JAAQWR010000003.1	313837	318210	1	NZ_JAAQWR010000003.1:304806-321895	WP_169989483.1	CDS	1457		RHS repeat-associated core domain-containing protein	2717488	Pseudomonas sp. WS 5413	bacteria>pseudomonadota>gammaproteobacteria>pseudomonadales	PrePAARTM.2+PAAR.1+RHS_repeat.4+RHS_repeat.1+RHS_repeat.1+RHS_repeat.1+RHS_repeat.1+RHS_repeat.1+RHS_repeat.1+RHS_repeat.4	PAAR_motif+DUF6531+RHS_repeat+RHS_repeat+RHS_repeat+RHS_repeat+RHS_repeat+TEN_YD-shell+TEN_YD-shell
NZ_JAAQWR010000003.1	318214	318501	1	NZ_JAAQWR010000003.1:304806-321895	WP_128593294.1	CDS	95		hypothetical protein	2717488	Pseudomonas sp. WS 5413	bacteria>pseudomonadota>gammaproteobacteria>pseudomonadales
NZ_JAAQWR010000003.1	318634	318900	1	NZ_JAAQWR010000003.1:304806-321895	WP_162947778.1	CDS	88		barstar family protein	2717488	Pseudomonas sp. WS 5413	bacteria>pseudomonadota>gammaproteobacteria>pseudomonadales	Imm-Barstar.1	Barstar
NZ_JAAQWR010000003.1	319108	319422	1	NZ_JAAQWR010000003.1:304806-321895	WP_120734352.1	CDS	104		hypothetical protein	2717488	Pseudomonas sp. WS 5413	bacteria>pseudomonadota>gammaproteobacteria>pseudomonadales
NZ_JAAQWR010000003.1	319431	319694	1	NZ_JAAQWR010000003.1:304806-321895	WP_225923827.1	CDS	87		hypothetical protein	2717488	Pseudomonas sp. WS 5413	bacteria>pseudomonadota>gammaproteobacteria>pseudomonadales
NZ_JAAQWR010000003.1	320075	320350	-1	NZ_JAAQWR010000003.1:304806-321895	WP_003213368.1	CDS	91		HU family DNA-binding protein	2717488	Pseudomonas sp. WS 5413	bacteria>pseudomonadota>gammaproteobacteria>pseudomonadales	HU-IHF.1	Bac_DNA_binding
NZ_JAAQWR010000003.1	320541	321689	-1	NZ_JAAQWR010000003.1:304806-321895	WP_057961176.1	CDS	382		FAD-dependent oxidoreductase	2717488	Pseudomonas sp. WS 5413	bacteria>pseudomonadota>gammaproteobacteria>pseudomonadales	FAD-NAD-dep-oxidoreductase.1	Pyr_redox_2+Rbx_binding
NZ_JAAQWR010000003.1	321728	321895	-1	NZ_JAAQWR010000003.1:304806-321895	WP_032856748.1	CDS	55		rubredoxin	2717488	Pseudomonas sp. WS 5413	bacteria>pseudomonadota>gammaproteobacteria>pseudomonadales		Rubredoxin
NZ_JAARMC010000003.1	43456	43623	1	NZ_JAARMC010000003.1:43456-60532	WP_032856748.1	CDS	55		rubredoxin	2717486	Pseudomonas sp. WS 5411	bacteria>pseudomonadota>gammaproteobacteria>pseudomonadales		Rubredoxin
NZ_JAARMC010000003.1	43662	44810	1	NZ_JAARMC010000003.1:43456-60532	WP_057961176.1	CDS	382		FAD-dependent oxidoreductase	2717486	Pseudomonas sp. WS 5411	bacteria>pseudomonadota>gammaproteobacteria>pseudomonadales	FAD-NAD-dep-oxidoreductase.1	Pyr_redox_2+Rbx_binding
NZ_JAARMC010000003.1	45001	45276	1	NZ_JAARMC010000003.1:43456-60532	WP_003213368.1	CDS	91		HU family DNA-binding protein	2717486	Pseudomonas sp. WS 5411	bacteria>pseudomonadota>gammaproteobacteria>pseudomonadales	HU-IHF.1	Bac_DNA_binding
NZ_JAARMC010000003.1	45656	45919	-1	NZ_JAARMC010000003.1:43456-60532	WP_225923827.1	CDS	87		hypothetical protein	2717486	Pseudomonas sp. WS 5411	bacteria>pseudomonadota>gammaproteobacteria>pseudomonadales
NZ_JAARMC010000003.1	45928	46242	-1	NZ_JAARMC010000003.1:43456-60532	WP_120734352.1	CDS	104		hypothetical protein	2717486	Pseudomonas sp. WS 5411	bacteria>pseudomonadota>gammaproteobacteria>pseudomonadales
NZ_JAARMC010000003.1	46450	46716	-1	NZ_JAARMC010000003.1:43456-60532	WP_162947778.1	CDS	88		barstar family protein	2717486	Pseudomonas sp. WS 5411	bacteria>pseudomonadota>gammaproteobacteria>pseudomonadales	Imm-Barstar.1	Barstar
NZ_JAARMC010000003.1	46849	47136	-1	NZ_JAARMC010000003.1:43456-60532	WP_128593294.1	CDS	95		hypothetical protein	2717486	Pseudomonas sp. WS 5411	bacteria>pseudomonadota>gammaproteobacteria>pseudomonadales
NZ_JAARMC010000003.1	47140	51513	-1	NZ_JAARMC010000003.1:43456-60532	WP_169960050.1	CDS	1457		RHS repeat-associated core domain-containing protein	2717486	Pseudomonas sp. WS 5411	bacteria>pseudomonadota>gammaproteobacteria>pseudomonadales	PrePAARTM.2+PAAR.1+RHS_repeat.4+RHS_repeat.1+RHS_repeat.1+RHS_repeat.1+RHS_repeat.1+RHS_repeat.1+RHS_repeat.1+RHS_repeat.4	PAAR_motif+DUF6531+RHS_repeat+RHS_repeat+RHS_repeat+RHS_repeat+RHS_repeat+TEN_YD-shell+TEN_YD-shell
NZ_JAARMC010000003.1	51526	51960	-1	NZ_JAARMC010000003.1:43456-60532	WP_169960051.1	CDS	144		DcrB-related protein	2717486	Pseudomonas sp. WS 5411	bacteria>pseudomonadota>gammaproteobacteria>pseudomonadales	MOG1.1	DcrB
NZ_JAARMC010000003.1	51976	53916	-1	NZ_JAARMC010000003.1:43456-60532	WP_057961028.1	CDS	646		type VI secretion system Vgr family protein	2717486	Pseudomonas sp. WS 5411	bacteria>pseudomonadota>gammaproteobacteria>pseudomonadales	VgrG.1	Phage_GPD+Phage_base_V+Gp5_trimer_C
NZ_JAARMC010000003.1	54073	56736	-1	NZ_JAARMC010000003.1:43456-60532	WP_169960052.1	CDS	887	tssH	type VI secretion system ATPase TssH	2717486	Pseudomonas sp. WS 5411	bacteria>pseudomonadota>gammaproteobacteria>pseudomonadales	ClpABN-AAA.2+ClpABC-AAA.2	Clp_N+AAA+AAA_lid_9+AAA_2+ClpB_D2-small
NZ_JAARMC010000003.1	56729	57772	-1	NZ_JAARMC010000003.1:43456-60532	WP_057961026.1	CDS	347	tssG	type VI secretion system baseplate subunit TssG	2717486	Pseudomonas sp. WS 5411	bacteria>pseudomonadota>gammaproteobacteria>pseudomonadales		T6SS_TssG
NZ_JAARMC010000003.1	57736	59592	-1	NZ_JAARMC010000003.1:43456-60532	WP_057961025.1	CDS	618	tssF	type VI secretion system baseplate subunit TssF	2717486	Pseudomonas sp. WS 5411	bacteria>pseudomonadota>gammaproteobacteria>pseudomonadales		T6SS_TssF
NZ_JAARMC010000003.1	59589	60104	-1	NZ_JAARMC010000003.1:43456-60532	WP_169960053.1	CDS	171	tssE	type VI secretion system baseplate subunit TssE	2717486	Pseudomonas sp. WS 5411	bacteria>pseudomonadota>gammaproteobacteria>pseudomonadales		GPW_gp25
NZ_JAARMC010000003.1	60098	60532	-1	NZ_JAARMC010000003.1:43456-60532	WP_115129292.1	CDS	144		hypothetical protein	2717486	Pseudomonas sp. WS 5411	bacteria>pseudomonadota>gammaproteobacteria>pseudomonadales
NZ_JAARMB010000005.1	248496	248930	1	NZ_JAARMB010000005.1:248496-265560	WP_115129292.1	CDS	144		hypothetical protein	2717487	Pseudomonas sp. WS 5412	bacteria>pseudomonadota>gammaproteobacteria>pseudomonadales
NZ_JAARMB010000005.1	248924	249439	1	NZ_JAARMB010000005.1:248496-265560	WP_057440531.1	CDS	171	tssE	type VI secretion system baseplate subunit TssE	2717487	Pseudomonas sp. WS 5412	bacteria>pseudomonadota>gammaproteobacteria>pseudomonadales		GPW_gp25
NZ_JAARMB010000005.1	249436	251292	1	NZ_JAARMB010000005.1:248496-265560	WP_170044628.1	CDS	618	tssF	type VI secretion system baseplate subunit TssF	2717487	Pseudomonas sp. WS 5412	bacteria>pseudomonadota>gammaproteobacteria>pseudomonadales		T6SS_TssF
NZ_JAARMB010000005.1	251256	252299	1	NZ_JAARMB010000005.1:248496-265560	WP_057961026.1	CDS	347	tssG	type VI secretion system baseplate subunit TssG	2717487	Pseudomonas sp. WS 5412	bacteria>pseudomonadota>gammaproteobacteria>pseudomonadales		T6SS_TssG
NZ_JAARMB010000005.1	252292	254955	1	NZ_JAARMB010000005.1:248496-265560	WP_057961027.1	CDS	887	tssH	type VI secretion system ATPase TssH	2717487	Pseudomonas sp. WS 5412	bacteria>pseudomonadota>gammaproteobacteria>pseudomonadales	ClpABN-AAA.2+ClpABC-AAA.2	Clp_N+AAA+AAA_lid_9+AAA_2+ClpB_D2-small
NZ_JAARMB010000005.1	255112	257052	1	NZ_JAARMB010000005.1:248496-265560	WP_057961028.1	CDS	646		type VI secretion system Vgr family protein	2717487	Pseudomonas sp. WS 5412	bacteria>pseudomonadota>gammaproteobacteria>pseudomonadales	VgrG.1	Phage_GPD+Phage_base_V+Gp5_trimer_C
NZ_JAARMB010000005.1	257068	257502	1	NZ_JAARMB010000005.1:248496-265560	WP_170044630.1	CDS	144		DcrB-related protein	2717487	Pseudomonas sp. WS 5412	bacteria>pseudomonadota>gammaproteobacteria>pseudomonadales	MOG1.1	DcrB
NZ_JAARMB010000005.1	257515	261876	1	NZ_JAARMB010000005.1:248496-265560	WP_170044632.1	CDS	1453		RHS repeat-associated core domain-containing protein	2717487	Pseudomonas sp. WS 5412	bacteria>pseudomonadota>gammaproteobacteria>pseudomonadales	PrePAARTM.2+PAAR.1+RHS_repeat.4+RHS_repeat.4+RHS_repeat.1+RHS_repeat.1+RHS_repeat.1+RHS_repeat.4	PAAR_motif+DUF6531+RHS_repeat+RHS_repeat+RHS_repeat+RHS_repeat+RHS_repeat+TEN_YD-shell+TEN_YD-shell
NZ_JAARMB010000005.1	261880	262167	1	NZ_JAARMB010000005.1:248496-265560	WP_128593294.1	CDS	95		hypothetical protein	2717487	Pseudomonas sp. WS 5412	bacteria>pseudomonadota>gammaproteobacteria>pseudomonadales
NZ_JAARMB010000005.1	262300	262566	1	NZ_JAARMB010000005.1:248496-265560	WP_170044633.1	CDS	88		barstar family protein	2717487	Pseudomonas sp. WS 5412	bacteria>pseudomonadota>gammaproteobacteria>pseudomonadales	Imm-Barstar.1	Barstar
NZ_JAARMB010000005.1	262774	263088	1	NZ_JAARMB010000005.1:248496-265560	WP_120734352.1	CDS	104		hypothetical protein	2717487	Pseudomonas sp. WS 5412	bacteria>pseudomonadota>gammaproteobacteria>pseudomonadales
NZ_JAARMB010000005.1	263097	263360	1	NZ_JAARMB010000005.1:248496-265560	WP_262383377.1	CDS	87		hypothetical protein	2717487	Pseudomonas sp. WS 5412	bacteria>pseudomonadota>gammaproteobacteria>pseudomonadales
NZ_JAARMB010000005.1	263740	264015	-1	NZ_JAARMB010000005.1:248496-265560	WP_003213368.1	CDS	91		HU family DNA-binding protein	2717487	Pseudomonas sp. WS 5412	bacteria>pseudomonadota>gammaproteobacteria>pseudomonadales	HU-IHF.1	Bac_DNA_binding
NZ_JAARMB010000005.1	264206	265354	-1	NZ_JAARMB010000005.1:248496-265560	WP_170044635.1	CDS	382		FAD-dependent oxidoreductase	2717487	Pseudomonas sp. WS 5412	bacteria>pseudomonadota>gammaproteobacteria>pseudomonadales	FAD-NAD-dep-oxidoreductase.1	Pyr_redox_2+Rbx_binding
NZ_JAARMB010000005.1	265393	265560	-1	NZ_JAARMB010000005.1:248496-265560	WP_032856748.1	CDS	55		rubredoxin	2717487	Pseudomonas sp. WS 5412	bacteria>pseudomonadota>gammaproteobacteria>pseudomonadales		Rubredoxin
NZ_JABWNW020000077.1	1	557	1	NZ_JABWNW020000077.1:1-6064	WP_105225148.1	CDS	184		RHS repeat-associated core domain-containing protein	2723298	Escherichia sp. 12.2610	bacteria>pseudomonadota>gammaproteobacteria>enterobacterales	RHS_end.1
NZ_JABWNW020000077.1	568	939	1	NZ_JABWNW020000077.1:1-6064	WP_105225149.1	CDS	123		hypothetical protein	2723298	Escherichia sp. 12.2610	bacteria>pseudomonadota>gammaproteobacteria>enterobacterales
NZ_JABWNW020000077.1	1005	1181	-1	NZ_JABWNW020000077.1:1-6064	WP_426472710.1	CDS	58		SymE family type I addiction module toxin	2723298	Escherichia sp. 12.2610	bacteria>pseudomonadota>gammaproteobacteria>enterobacterales
NZ_JABWNW020000077.1	1198	1968	-1	NZ_JABWNW020000077.1:1-6064	WP_105225150.1	CDS	256	yafV	2-oxoglutaramate amidase	2723298	Escherichia sp. 12.2610	bacteria>pseudomonadota>gammaproteobacteria>enterobacterales		CN_hydrolase
NZ_JABWNW020000077.1	2149	2595	1	NZ_JABWNW020000077.1:1-6064	WP_016248344.1	CDS	148	ivy	Ivy family C-type lysozyme inhibitor	2723298	Escherichia sp. 12.2610	bacteria>pseudomonadota>gammaproteobacteria>enterobacterales		Ivy
NZ_JABWNW020000077.1	2802	5246	-1	NZ_JABWNW020000077.1:1-6064	WP_105270242.1	CDS	814	fadE	acyl-CoA dehydrogenase FadE	2723298	Escherichia sp. 12.2610	bacteria>pseudomonadota>gammaproteobacteria>enterobacterales		Acyl-CoA_dh_N+Acyl-CoA_dh_M+Acyl-CoA_dh_1+ACDH_C
NZ_JABWNW020000077.1	5486	6064	1	NZ_JABWNW020000077.1:1-6064	WP_000284053.1	CDS	192	lpcA	D-sedoheptulose 7-phosphate isomerase	2723298	Escherichia sp. 12.2610	bacteria>pseudomonadota>gammaproteobacteria>enterobacterales		SIS_2
NZ_JABWNW020000097.1	1	575	1	NZ_JABWNW020000097.1:1-2821	WP_172956534.1	CDS	190		RHS repeat-associated core domain-containing protein	2723298	Escherichia sp. 12.2610	bacteria>pseudomonadota>gammaproteobacteria>enterobacterales	RHS_end.1
NZ_JABWNW020000097.1	578	958	1	NZ_JABWNW020000097.1:1-2821	WP_001515772.1	CDS	126		hypothetical protein	2723298	Escherichia sp. 12.2610	bacteria>pseudomonadota>gammaproteobacteria>enterobacterales
NZ_JABWNW020000097.1	1121	1243	-1	NZ_JABWNW020000097.1:1-2821		PSE	123		SymE family type I addiction module toxin	2723298	Escherichia sp. 12.2610	bacteria>pseudomonadota>gammaproteobacteria>enterobacterales
NZ_JABWNW020000097.1	1328	2227	1	NZ_JABWNW020000097.1:1-2821		PSE	900		RHS repeat-associated core domain-containing protein	2723298	Escherichia sp. 12.2610	bacteria>pseudomonadota>gammaproteobacteria>enterobacterales
NZ_JABWNW020000097.1	2247	2543	1	NZ_JABWNW020000097.1:1-2821	WP_105270256.1	CDS	98		hypothetical protein	2723298	Escherichia sp. 12.2610	bacteria>pseudomonadota>gammaproteobacteria>enterobacterales
NZ_JABWNW020000097.1	2606	2821	-1	NZ_JABWNW020000097.1:1-2821	WP_105270257.1	CDS	71		hypothetical protein	2723298	Escherichia sp. 12.2610	bacteria>pseudomonadota>gammaproteobacteria>enterobacterales		SymE_toxin
NZ_JABWNF020000064.1	1	500	1	NZ_JABWNF020000064.1:1-6977	WP_183083190.1	CDS	165		RHS repeat-associated core domain-containing protein	2723305	Escherichia sp. 93.0724	bacteria>pseudomonadota>gammaproteobacteria>enterobacterales	RHS_end.1
NZ_JABWNF020000064.1	511	882	1	NZ_JABWNF020000064.1:1-6977	WP_001246251.1	CDS	123		hypothetical protein	2723305	Escherichia sp. 93.0724	bacteria>pseudomonadota>gammaproteobacteria>enterobacterales
NZ_JABWNF020000064.1	894	1124	-1	NZ_JABWNF020000064.1:1-6977	WP_001206203.1	CDS	76		hypothetical protein	2723305	Escherichia sp. 93.0724	bacteria>pseudomonadota>gammaproteobacteria>enterobacterales
NZ_JABWNF020000064.1	1141	1911	-1	NZ_JABWNF020000064.1:1-6977	WP_001118059.1	CDS	256	yafV	2-oxoglutaramate amidase	2723305	Escherichia sp. 93.0724	bacteria>pseudomonadota>gammaproteobacteria>enterobacterales		CN_hydrolase
NZ_JABWNF020000064.1	2092	2538	1	NZ_JABWNF020000064.1:1-6977	WP_016248344.1	CDS	148	ivy	Ivy family C-type lysozyme inhibitor	2723305	Escherichia sp. 93.0724	bacteria>pseudomonadota>gammaproteobacteria>enterobacterales		Ivy
NZ_JABWNF020000064.1	2745	5189	-1	NZ_JABWNF020000064.1:1-6977	WP_000973058.1	CDS	814	fadE	acyl-CoA dehydrogenase FadE	2723305	Escherichia sp. 93.0724	bacteria>pseudomonadota>gammaproteobacteria>enterobacterales		Acyl-CoA_dh_N+Acyl-CoA_dh_M+Acyl-CoA_dh_1+ACDH_C
NZ_JABWNF020000064.1	5429	6007	1	NZ_JABWNF020000064.1:1-6977	WP_000284053.1	CDS	192	lpcA	D-sedoheptulose 7-phosphate isomerase	2723305	Escherichia sp. 93.0724	bacteria>pseudomonadota>gammaproteobacteria>enterobacterales		SIS_2
NZ_JABWNF020000064.1	6210	6977	1	NZ_JABWNF020000064.1:1-6977	WP_001515775.1	CDS	255		class II glutamine amidotransferase	2723305	Escherichia sp. 93.0724	bacteria>pseudomonadota>gammaproteobacteria>enterobacterales		GATase_4
NZ_JABWMX020000050.1	1	542	1	NZ_JABWMX020000050.1:1-8990	WP_183083128.1	CDS	179		RHS repeat-associated core domain-containing protein	2723309	Escherichia sp. 93.1447	bacteria>pseudomonadota>gammaproteobacteria>enterobacterales	RHS_end.1
NZ_JABWMX020000050.1	545	925	1	NZ_JABWMX020000050.1:1-8990	WP_001515772.1	CDS	126		hypothetical protein	2723309	Escherichia sp. 93.1447	bacteria>pseudomonadota>gammaproteobacteria>enterobacterales
NZ_JABWMX020000050.1	1088	1210	-1	NZ_JABWMX020000050.1:1-8990		PSE	123		SymE family type I addiction module toxin	2723309	Escherichia sp. 93.1447	bacteria>pseudomonadota>gammaproteobacteria>enterobacterales
NZ_JABWMX020000050.1	1296	1751	1	NZ_JABWMX020000050.1:1-8990		PSE	456		RHS repeat-associated core domain-containing protein	2723309	Escherichia sp. 93.1447	bacteria>pseudomonadota>gammaproteobacteria>enterobacterales
NZ_JABWMX020000050.1	1882	2161	1	NZ_JABWMX020000050.1:1-8990		PSE	280		hypothetical protein	2723309	Escherichia sp. 93.1447	bacteria>pseudomonadota>gammaproteobacteria>enterobacterales
NZ_JABWMX020000050.1	2269	3477	1	NZ_JABWMX020000050.1:1-8990		PSE	1209		IS256-like element IS1414 family transposase	2723309	Escherichia sp. 93.1447	bacteria>pseudomonadota>gammaproteobacteria>enterobacterales
NZ_JABWMX020000050.1	3572	3889	1	NZ_JABWMX020000050.1:1-8990	WP_016248343.1	CDS	105		hypothetical protein	2723309	Escherichia sp. 93.1447	bacteria>pseudomonadota>gammaproteobacteria>enterobacterales
NZ_JABWMX020000050.1	3931	4107	-1	NZ_JABWMX020000050.1:1-8990	WP_426472710.1	CDS	58		SymE family type I addiction module toxin	2723309	Escherichia sp. 93.1447	bacteria>pseudomonadota>gammaproteobacteria>enterobacterales
NZ_JABWMX020000050.1	4124	4894	-1	NZ_JABWMX020000050.1:1-8990	WP_001118059.1	CDS	256	yafV	2-oxoglutaramate amidase	2723309	Escherichia sp. 93.1447	bacteria>pseudomonadota>gammaproteobacteria>enterobacterales		CN_hydrolase
NZ_JABWMX020000050.1	5075	5521	1	NZ_JABWMX020000050.1:1-8990	WP_016248344.1	CDS	148	ivy	Ivy family C-type lysozyme inhibitor	2723309	Escherichia sp. 93.1447	bacteria>pseudomonadota>gammaproteobacteria>enterobacterales		Ivy
NZ_JABWMX020000050.1	5728	8172	-1	NZ_JABWMX020000050.1:1-8990	WP_016248345.1	CDS	814	fadE	acyl-CoA dehydrogenase FadE	2723309	Escherichia sp. 93.1447	bacteria>pseudomonadota>gammaproteobacteria>enterobacterales		Acyl-CoA_dh_N+Acyl-CoA_dh_M+Acyl-CoA_dh_1+ACDH_C
NZ_JABWMX020000050.1	8412	8990	1	NZ_JABWMX020000050.1:1-8990	WP_000284053.1	CDS	192	lpcA	D-sedoheptulose 7-phosphate isomerase	2723309	Escherichia sp. 93.1447	bacteria>pseudomonadota>gammaproteobacteria>enterobacterales		SIS_2
NZ_JACAQI010000003.1	242358	243248	-1	NZ_JACAQI010000003.1:242358-261192	WP_016971669.1	CDS	296	ubiA	4-hydroxybenzoate octaprenyltransferase	29442	Pseudomonas tolaasii	bacteria>pseudomonadota>gammaproteobacteria>pseudomonadales		UbiA
NZ_JACAQI010000003.1	243248	243811	-1	NZ_JACAQI010000003.1:242358-261192	WP_177005588.1	CDS	187		chorismate--pyruvate lyase family protein	29442	Pseudomonas tolaasii	bacteria>pseudomonadota>gammaproteobacteria>pseudomonadales	UTRA.1	Chor_lyase
NZ_JACAQI010000003.1	244007	244174	1	NZ_JACAQI010000003.1:242358-261192	WP_015886569.1	CDS	55		rubredoxin	29442	Pseudomonas tolaasii	bacteria>pseudomonadota>gammaproteobacteria>pseudomonadales		Rubredoxin
NZ_JACAQI010000003.1	244211	245359	1	NZ_JACAQI010000003.1:242358-261192	WP_177005589.1	CDS	382		NAD(P)/FAD-dependent oxidoreductase	29442	Pseudomonas tolaasii	bacteria>pseudomonadota>gammaproteobacteria>pseudomonadales	FAD-NAD-dep-oxidoreductase.1	Pyr_redox_2+Rbx_binding
NZ_JACAQI010000003.1	245551	245826	1	NZ_JACAQI010000003.1:242358-261192	WP_003213368.1	CDS	91		HU family DNA-binding protein	29442	Pseudomonas tolaasii	bacteria>pseudomonadota>gammaproteobacteria>pseudomonadales	HU-IHF.1	Bac_DNA_binding
NZ_JACAQI010000003.1	245930	246262	-1	NZ_JACAQI010000003.1:242358-261192	WP_016971666.1	CDS	110		hypothetical protein	29442	Pseudomonas tolaasii	bacteria>pseudomonadota>gammaproteobacteria>pseudomonadales	Imm11.1
NZ_JACAQI010000003.1	247383	247670	-1	NZ_JACAQI010000003.1:242358-261192	WP_016971663.1	CDS	95		hypothetical protein	29442	Pseudomonas tolaasii	bacteria>pseudomonadota>gammaproteobacteria>pseudomonadales
NZ_JACAQI010000003.1	247674	252008	-1	NZ_JACAQI010000003.1:242358-261192	WP_177005590.1	CDS	1444		RHS repeat-associated core domain-containing protein	29442	Pseudomonas tolaasii	bacteria>pseudomonadota>gammaproteobacteria>pseudomonadales	PrePAARTM.2+PAAR.1+PAAR.1+RHS_repeat.4+RHS_repeat.4+RHS_repeat.1+RHS_repeat.1+RHS_repeat.4	PAAR_motif+DUF6531+RHS_repeat+RHS_repeat+RHS_repeat+RHS_repeat+RHS_repeat+RHS_repeat+RHS_repeat+RHS_repeat+TEN_YD-shell
NZ_JACAQI010000003.1	252023	252457	-1	NZ_JACAQI010000003.1:242358-261192	WP_016971661.1	CDS	144		DcrB-related protein	29442	Pseudomonas tolaasii	bacteria>pseudomonadota>gammaproteobacteria>pseudomonadales	MOG1.1	DcrB
NZ_JACAQI010000003.1	252473	254419	-1	NZ_JACAQI010000003.1:242358-261192	WP_017255946.1	CDS	648		type VI secretion system Vgr family protein	29442	Pseudomonas tolaasii	bacteria>pseudomonadota>gammaproteobacteria>pseudomonadales	VgrG.1	Phage_GPD+Phage_base_V+Gp5_trimer_C
NZ_JACAQI010000003.1	254591	257254	-1	NZ_JACAQI010000003.1:242358-261192	WP_177005591.1	CDS	887	tssH	type VI secretion system ATPase TssH	29442	Pseudomonas tolaasii	bacteria>pseudomonadota>gammaproteobacteria>pseudomonadales	ClpABN-AAA.2+ClpABC-AAA.2	Clp_N+AAA+AAA_lid_9+AAA_2+ClpB_D2-small
NZ_JACAQI010000003.1	257247	258290	-1	NZ_JACAQI010000003.1:242358-261192	WP_016969970.1	CDS	347	tssG	type VI secretion system baseplate subunit TssG	29442	Pseudomonas tolaasii	bacteria>pseudomonadota>gammaproteobacteria>pseudomonadales		T6SS_TssG
NZ_JACAQI010000003.1	258254	260113	-1	NZ_JACAQI010000003.1:242358-261192	WP_177005592.1	CDS	619	tssF	type VI secretion system baseplate subunit TssF	29442	Pseudomonas tolaasii	bacteria>pseudomonadota>gammaproteobacteria>pseudomonadales		T6SS_TssF
NZ_JACAQI010000003.1	260110	260625	-1	NZ_JACAQI010000003.1:242358-261192	WP_005792513.1	CDS	171	tssE	type VI secretion system baseplate subunit TssE	29442	Pseudomonas tolaasii	bacteria>pseudomonadota>gammaproteobacteria>pseudomonadales		GPW_gp25
NZ_JACAQI010000003.1	260704	261192	-1	NZ_JACAQI010000003.1:242358-261192	WP_005792512.1	CDS	162		Hcp family type VI secretion system effector	29442	Pseudomonas tolaasii	bacteria>pseudomonadota>gammaproteobacteria>pseudomonadales		T6SS_HCP
NZ_CP077085.1	67239	68282	1	NZ_CP077085.1:67239-87704	WP_057961026.1	CDS	347	tssG	type VI secretion system baseplate subunit TssG	2745512	Pseudomonas shahriarae	bacteria>pseudomonadota>gammaproteobacteria>pseudomonadales		T6SS_TssG
NZ_CP077085.1	68275	70938	1	NZ_CP077085.1:67239-87704	WP_057961027.1	CDS	887	tssH	type VI secretion system ATPase TssH	2745512	Pseudomonas shahriarae	bacteria>pseudomonadota>gammaproteobacteria>pseudomonadales	ClpABN-AAA.2+ClpABC-AAA.2	Clp_N+AAA+AAA_lid_9+AAA_2+ClpB_D2-small
NZ_CP077085.1	71095	73035	1	NZ_CP077085.1:67239-87704	WP_057961028.1	CDS	646		type VI secretion system Vgr family protein	2745512	Pseudomonas shahriarae	bacteria>pseudomonadota>gammaproteobacteria>pseudomonadales	VgrG.1	Phage_GPD+Phage_base_V+Gp5_trimer_C
NZ_CP077085.1	73051	73485	1	NZ_CP077085.1:67239-87704	WP_057961029.1	CDS	144		DcrB-related protein	2745512	Pseudomonas shahriarae	bacteria>pseudomonadota>gammaproteobacteria>pseudomonadales	MOG1.1	DcrB
NZ_CP077085.1	73498	77877	1	NZ_CP077085.1:67239-87704	WP_225923826.1	CDS	1459		RHS repeat-associated core domain-containing protein	2745512	Pseudomonas shahriarae	bacteria>pseudomonadota>gammaproteobacteria>pseudomonadales	PrePAARTM.2+PAAR.1+RHS_repeat.1+RHS_repeat.1+RHS_repeat.1+RHS_repeat.1+RHS_repeat.1+RHS_repeat.1+RHS_repeat.1+RHS_repeat.1+RHS_repeat.1+RHS_repeat.4	PAAR_motif+DUF6531+RHS_repeat+RHS_repeat+RHS_repeat+RHS_repeat+RHS_repeat+RHS_repeat+RHS_repeat+TEN_YD-shell
NZ_CP077085.1	78282	78476	1	NZ_CP077085.1:67239-87704	WP_186626333.1	CDS	64		hypothetical protein	2745512	Pseudomonas shahriarae	bacteria>pseudomonadota>gammaproteobacteria>pseudomonadales
NZ_CP077085.1	78483	79493	1	NZ_CP077085.1:67239-87704	WP_186626334.1	CDS	336		hypothetical protein	2745512	Pseudomonas shahriarae	bacteria>pseudomonadota>gammaproteobacteria>pseudomonadales
NZ_CP077085.1	79646	84019	1	NZ_CP077085.1:67239-87704	WP_217883913.1	CDS	1457		RHS repeat-associated core domain-containing protein	2745512	Pseudomonas shahriarae	bacteria>pseudomonadota>gammaproteobacteria>pseudomonadales	PrePAARTM.2+PAAR.1+RHS_repeat.4+RHS_repeat.1+RHS_repeat.1+RHS_repeat.1+RHS_repeat.1+RHS_repeat.1+RHS_repeat.1+RHS_repeat.4	PAAR_motif+DUF6531+RHS_repeat+RHS_repeat+RHS_repeat+RHS_repeat+RHS_repeat+TEN_YD-shell+RHS_repeat+RHS_repeat+TEN_YD-shell
NZ_CP077085.1	84023	84310	1	NZ_CP077085.1:67239-87704	WP_128593294.1	CDS	95		hypothetical protein	2745512	Pseudomonas shahriarae	bacteria>pseudomonadota>gammaproteobacteria>pseudomonadales
NZ_CP077085.1	84443	84709	1	NZ_CP077085.1:67239-87704	WP_186626150.1	CDS	88		barstar family protein	2745512	Pseudomonas shahriarae	bacteria>pseudomonadota>gammaproteobacteria>pseudomonadales	Imm-Barstar.1	Barstar
NZ_CP077085.1	84917	85231	1	NZ_CP077085.1:67239-87704	WP_120734352.1	CDS	104		hypothetical protein	2745512	Pseudomonas shahriarae	bacteria>pseudomonadota>gammaproteobacteria>pseudomonadales
NZ_CP077085.1	85240	85503	1	NZ_CP077085.1:67239-87704	WP_225923827.1	CDS	87		hypothetical protein	2745512	Pseudomonas shahriarae	bacteria>pseudomonadota>gammaproteobacteria>pseudomonadales
NZ_CP077085.1	85884	86159	-1	NZ_CP077085.1:67239-87704	WP_003213368.1	CDS	91		HU family DNA-binding protein	2745512	Pseudomonas shahriarae	bacteria>pseudomonadota>gammaproteobacteria>pseudomonadales	HU-IHF.1	Bac_DNA_binding
NZ_CP077085.1	86350	87498	-1	NZ_CP077085.1:67239-87704	WP_057961176.1	CDS	382		NAD(P)/FAD-dependent oxidoreductase	2745512	Pseudomonas shahriarae	bacteria>pseudomonadota>gammaproteobacteria>pseudomonadales	FAD-NAD-dep-oxidoreductase.1	Pyr_redox_2+Rbx_binding
NZ_CP077085.1	87537	87704	-1	NZ_CP077085.1:67239-87704	WP_032856748.1	CDS	55		rubredoxin	2745512	Pseudomonas shahriarae	bacteria>pseudomonadota>gammaproteobacteria>pseudomonadales		Rubredoxin
NZ_JACOGJ010000014.1	31582	32358	-1	NZ_JACOGJ010000014.1:31582-45742	WP_186490792.1	CDS	258		hypothetical protein	1160721	Ruminococcus bicirculans (ex Wegman et al. 2014)	bacteria>bacillota>clostridia>eubacteriales
NZ_JACOGJ010000014.1	32741	33574	-1	NZ_JACOGJ010000014.1:31582-45742	WP_186490793.1	CDS	277		hypothetical protein	1160721	Ruminococcus bicirculans (ex Wegman et al. 2014)	bacteria>bacillota>clostridia>eubacteriales	BTLCP_peptidase_vWA.1
NZ_JACOGJ010000014.1	33941	34084	-1	NZ_JACOGJ010000014.1:31582-45742	WP_181979711.1	CDS	47		hypothetical protein	1160721	Ruminococcus bicirculans (ex Wegman et al. 2014)	bacteria>bacillota>clostridia>eubacteriales
NZ_JACOGJ010000014.1	34068	34424	-1	NZ_JACOGJ010000014.1:31582-45742	WP_186490794.1	CDS	118		helix-turn-helix domain-containing protein	1160721	Ruminococcus bicirculans (ex Wegman et al. 2014)	bacteria>bacillota>clostridia>eubacteriales		HTH_OrfB_IS605
NZ_JACOGJ010000014.1	37888	38979	1	NZ_JACOGJ010000014.1:31582-45742	WP_186490795.1	CDS	363		site-specific integrase	1160721	Ruminococcus bicirculans (ex Wegman et al. 2014)	bacteria>bacillota>clostridia>eubacteriales		Phage_int_SAM_1+Phage_integrase
NZ_JACOGJ010000014.1	38964	39140	-1	NZ_JACOGJ010000014.1:31582-45742	WP_181983819.1	CDS	58		hypothetical protein	1160721	Ruminococcus bicirculans (ex Wegman et al. 2014)	bacteria>bacillota>clostridia>eubacteriales	HINT.2
NZ_JACOGJ010000014.1	39279	39746	-1	NZ_JACOGJ010000014.1:31582-45742	WP_186490796.1	CDS	155		hypothetical protein	1160721	Ruminococcus bicirculans (ex Wegman et al. 2014)	bacteria>bacillota>clostridia>eubacteriales
NZ_JACOGJ010000014.1	39807	40433	-1	NZ_JACOGJ010000014.1:31582-45742	WP_118163888.1	CDS	208		polymorphic toxin-type HINT domain-containing protein	1160721	Ruminococcus bicirculans (ex Wegman et al. 2014)	bacteria>bacillota>clostridia>eubacteriales	HINT.2	PT-HINT
NZ_JACOGJ010000014.1	40580	40993	-1	NZ_JACOGJ010000014.1:31582-45742	WP_181983818.1	CDS	137		Imm44 family immunity protein	1160721	Ruminococcus bicirculans (ex Wegman et al. 2014)	bacteria>bacillota>clostridia>eubacteriales	Imm44.1	Imm44
NZ_JACOGJ010000014.1	41005	41796	-1	NZ_JACOGJ010000014.1:31582-45742		PSE	792		polymorphic toxin-type HINT domain-containing protein	1160721	Ruminococcus bicirculans (ex Wegman et al. 2014)	bacteria>bacillota>clostridia>eubacteriales
NZ_JACOGJ010000014.1	41955	42548	-1	NZ_JACOGJ010000014.1:31582-45742	WP_186490798.1	CDS	197		Imm26 family immunity protein	1160721	Ruminococcus bicirculans (ex Wegman et al. 2014)	bacteria>bacillota>clostridia>eubacteriales		Imm26
NZ_JACOGJ010000014.1	42567	43499	-1	NZ_JACOGJ010000014.1:31582-45742	WP_186490799.1	CDS	310		polymorphic toxin-type HINT domain-containing protein	1160721	Ruminococcus bicirculans (ex Wegman et al. 2014)	bacteria>bacillota>clostridia>eubacteriales	HINT.2+Tox-URI.1	PT-HINT+GIY-YIG
NZ_JACOGJ010000014.1	43533	44381	-1	NZ_JACOGJ010000014.1:31582-45742	WP_186490801.1	CDS	282		hypothetical protein	1160721	Ruminococcus bicirculans (ex Wegman et al. 2014)	bacteria>bacillota>clostridia>eubacteriales
NZ_JACOGJ010000014.1	44394	45059	-1	NZ_JACOGJ010000014.1:31582-45742	WP_368372820.1	CDS	221		polymorphic toxin-type HINT domain-containing protein	1160721	Ruminococcus bicirculans (ex Wegman et al. 2014)	bacteria>bacillota>clostridia>eubacteriales	HINT.2+Tox-URI.1	PT-HINT+GIY-YIG
NZ_JACOGJ010000014.1	45114	45530	-1	NZ_JACOGJ010000014.1:31582-45742	WP_186490805.1	CDS	138		hypothetical protein	1160721	Ruminococcus bicirculans (ex Wegman et al. 2014)	bacteria>bacillota>clostridia>eubacteriales	Imm14.1	Imm26
NZ_JACOGJ010000014.1	45527	45742	-1	NZ_JACOGJ010000014.1:31582-45742	WP_243236664.1	CDS	71		hypothetical protein	1160721	Ruminococcus bicirculans (ex Wegman et al. 2014)	bacteria>bacillota>clostridia>eubacteriales	Tox-URI.3
NZ_JACOGJ010000034.1	977	1306	-1	NZ_JACOGJ010000034.1:977-26219	WP_117878400.1	CDS	109		hypothetical protein	1160721	Ruminococcus bicirculans (ex Wegman et al. 2014)	bacteria>bacillota>clostridia>eubacteriales
NZ_JACOGJ010000034.1	1320	1784	-1	NZ_JACOGJ010000034.1:977-26219	WP_186491912.1	CDS	154		DUF6232 family protein	1160721	Ruminococcus bicirculans (ex Wegman et al. 2014)	bacteria>bacillota>clostridia>eubacteriales		DUF6232
NZ_JACOGJ010000034.1	1950	2375	-1	NZ_JACOGJ010000034.1:977-26219	WP_186491914.1	CDS	141		hypothetical protein	1160721	Ruminococcus bicirculans (ex Wegman et al. 2014)	bacteria>bacillota>clostridia>eubacteriales
NZ_JACOGJ010000034.1	2387	2509	-1	NZ_JACOGJ010000034.1:977-26219	WP_368372833.1	CDS	40		hypothetical protein	1160721	Ruminococcus bicirculans (ex Wegman et al. 2014)	bacteria>bacillota>clostridia>eubacteriales	HINT.2	PT-HINT
NZ_JACOGJ010000034.1	2560	2862	-1	NZ_JACOGJ010000034.1:977-26219	WP_243236780.1	CDS	100		hypothetical protein	1160721	Ruminococcus bicirculans (ex Wegman et al. 2014)	bacteria>bacillota>clostridia>eubacteriales
NZ_JACOGJ010000034.1	2868	3455	-1	NZ_JACOGJ010000034.1:977-26219	WP_279287085.1	CDS	195		polymorphic toxin-type HINT domain-containing protein	1160721	Ruminococcus bicirculans (ex Wegman et al. 2014)	bacteria>bacillota>clostridia>eubacteriales	HINT.2+CARP-ART.3	PT-HINT+DUF7587
NZ_JACOGJ010000034.1	3528	3671	-1	NZ_JACOGJ010000034.1:977-26219		PSE	144		RHS repeat-associated core domain-containing protein	1160721	Ruminococcus bicirculans (ex Wegman et al. 2014)	bacteria>bacillota>clostridia>eubacteriales
NZ_JACOGJ010000034.1	3721	4092	-1	NZ_JACOGJ010000034.1:977-26219	WP_117896328.1	CDS	123		hypothetical protein	1160721	Ruminococcus bicirculans (ex Wegman et al. 2014)	bacteria>bacillota>clostridia>eubacteriales
NZ_JACOGJ010000034.1	4098	17921	-1	NZ_JACOGJ010000034.1:977-26219	WP_186491931.1	CDS	4607		polymorphic toxin-type HINT domain-containing protein	1160721	Ruminococcus bicirculans (ex Wegman et al. 2014)	bacteria>bacillota>clostridia>eubacteriales	IG_SynaptojaninC.1+IG_SynaptojaninC.1+IG_SynaptojaninC.1+IG_SynaptojaninC.1+IG_SynaptojaninC.1+IG_PKD.1+RHS_repeat.4+RHS_repeat.4+RHS_repeat.4+RHS_repeat.4+RHS_repeat.4+HINT.2	fn3+fn3+fn3+PKD_4+DUF6531+RHS_repeat+RHS_repeat+RHS_repeat+TEN_YD-shell+RHS_repeat+RHS_repeat+RHS_repeat+TEN_YD-shell+TEN_YD-shell+TEN_YD-shell+PT-HINT
NZ_JACOGJ010000034.1	17940	20381	-1	NZ_JACOGJ010000034.1:977-26219	WP_186491933.1	CDS	813		RHS repeat domain-containing protein	1160721	Ruminococcus bicirculans (ex Wegman et al. 2014)	bacteria>bacillota>clostridia>eubacteriales	RHS_repeat.1	RHS_repeat
NZ_JACOGJ010000034.1	20417	20998	-1	NZ_JACOGJ010000034.1:977-26219	WP_117928287.1	CDS	193		accessory gene regulator ArgB-like protein	1160721	Ruminococcus bicirculans (ex Wegman et al. 2014)	bacteria>bacillota>clostridia>eubacteriales		AgrB
NZ_JACOGJ010000034.1	20998	21153	-1	NZ_JACOGJ010000034.1:977-26219	WP_368372834.1	CDS	51		cyclic lactone autoinducer peptide	1160721	Ruminococcus bicirculans (ex Wegman et al. 2014)	bacteria>bacillota>clostridia>eubacteriales
NZ_JACOGJ010000034.1	21293	22510	-1	NZ_JACOGJ010000034.1:977-26219	WP_117864932.1	CDS	405		sensor histidine kinase	1160721	Ruminococcus bicirculans (ex Wegman et al. 2014)	bacteria>bacillota>clostridia>eubacteriales		HATPase_c_5
NZ_JACOGJ010000034.1	22511	23227	-1	NZ_JACOGJ010000034.1:977-26219	WP_117864934.1	CDS	238		LytR/AlgR family response regulator transcription factor	1160721	Ruminococcus bicirculans (ex Wegman et al. 2014)	bacteria>bacillota>clostridia>eubacteriales	REC_response_reg.1+LYTTR.1	Response_reg+LytTR
NZ_JACOGJ010000034.1	23433	24542	-1	NZ_JACOGJ010000034.1:977-26219	WP_186491934.1	CDS	369		tyrosine-type recombinase/integrase	1160721	Ruminococcus bicirculans (ex Wegman et al. 2014)	bacteria>bacillota>clostridia>eubacteriales		Phage_int_SAM_3+Phage_integrase
NZ_JACOGJ010000034.1	24795	26219	-1	NZ_JACOGJ010000034.1:977-26219	WP_186491935.1	CDS	474	mobP3	MobP3 family relaxase	1160721	Ruminococcus bicirculans (ex Wegman et al. 2014)	bacteria>bacillota>clostridia>eubacteriales		MobL
NZ_JAAGAQ010000010.1	54452	55108	-1	NZ_JAAGAQ010000010.1:54452-64766	WP_001188346.1	CDS	218	pxpB	5-oxoprolinase subunit PxpB	623	Shigella flexneri	bacteria>pseudomonadota>gammaproteobacteria>enterobacterales		CT_C_D
NZ_JAAGAQ010000010.1	55131	55874	-1	NZ_JAAGAQ010000010.1:54452-64766	WP_000798874.1	CDS	247	ybgI	radiation resistance protein YbgI	623	Shigella flexneri	bacteria>pseudomonadota>gammaproteobacteria>enterobacterales		DUF34_NIF3
NZ_JAAGAQ010000010.1	56145	57626	1	NZ_JAAGAQ010000010.1:54452-64766	WP_001032694.1	CDS	493	dtpD	dipeptide permease DtpD	623	Shigella flexneri	bacteria>pseudomonadota>gammaproteobacteria>enterobacterales		PTR2
NZ_JAAGAQ010000010.1	57776	59194	-1	NZ_JAAGAQ010000010.1:54452-64766	WP_000207079.1	CDS	472	phrB	deoxyribodipyrimidine photo-lyase	623	Shigella flexneri	bacteria>pseudomonadota>gammaproteobacteria>enterobacterales		DNA_photolyase+FAD_binding_7
NZ_JAAGAQ010000010.1	59191	59700	-1	NZ_JAAGAQ010000010.1:54452-64766	WP_001053303.1	CDS	169		YbgA family protein	623	Shigella flexneri	bacteria>pseudomonadota>gammaproteobacteria>enterobacterales		DUF1722
NZ_JAAGAQ010000010.1	59829	60116	1	NZ_JAAGAQ010000010.1:54452-64766	WP_000807562.1	CDS	95		SymE family type I addiction module toxin	623	Shigella flexneri	bacteria>pseudomonadota>gammaproteobacteria>enterobacterales		SymE_toxin
NZ_JAAGAQ010000010.1	60171	60551	-1	NZ_JAAGAQ010000010.1:54452-64766	WP_025715253.1	CDS	126		hypothetical protein	623	Shigella flexneri	bacteria>pseudomonadota>gammaproteobacteria>enterobacterales
NZ_JAAGAQ010000010.1	60554	63940	-1	NZ_JAAGAQ010000010.1:54452-64766	WP_187299123.1	CDS	1128		RHS repeat-associated core domain-containing protein	623	Shigella flexneri	bacteria>pseudomonadota>gammaproteobacteria>enterobacterales	PrePAARTM.2+PAAR.1+PAAR.1+RHS_repeat.1+RHS_repeat.4	PAAR_motif+DUF6531+RHS_repeat+RHS_repeat+TEN_YD-shell
NZ_JAAGAQ010000010.1	63959	64165	-1	NZ_JAAGAQ010000010.1:54452-64766		PSE	207		hypothetical protein	623	Shigella flexneri	bacteria>pseudomonadota>gammaproteobacteria>enterobacterales
NZ_JAAGAQ010000010.1	64556	64766	-1	NZ_JAAGAQ010000010.1:54452-64766	WP_000129488.1	CDS	69		IS1 family transposase	623	Shigella flexneri	bacteria>pseudomonadota>gammaproteobacteria>enterobacterales		DDE_Tnp_IS1
NZ_CP051488.1	282948	283376	1	NZ_CP051488.1:282948-300230	WP_187800871.1	CDS	142		hypothetical protein	2725560	Kosakonia sp. SMBL-WEM22	bacteria>pseudomonadota>gammaproteobacteria>enterobacterales
NZ_CP051488.1	283639	284076	1	NZ_CP051488.1:282948-300230	WP_249118861.1	CDS	145		RHS repeat-associated core domain-containing protein	2725560	Kosakonia sp. SMBL-WEM22	bacteria>pseudomonadota>gammaproteobacteria>enterobacterales	RHS_end.1
NZ_CP051488.1	284199	284714	1	NZ_CP051488.1:282948-300230	WP_187800872.1	CDS	171		hypothetical protein	2725560	Kosakonia sp. SMBL-WEM22	bacteria>pseudomonadota>gammaproteobacteria>enterobacterales
NZ_CP051488.1	285137	285748	-1	NZ_CP051488.1:282948-300230	WP_223284249.1	CDS	203		DUF4291 domain-containing protein	2725560	Kosakonia sp. SMBL-WEM22	bacteria>pseudomonadota>gammaproteobacteria>enterobacterales	NUE.1	DUF4291
NZ_CP051488.1	285914	287089	1	NZ_CP051488.1:282948-300230		PSE	1176		RHS repeat-associated core domain-containing protein	2725560	Kosakonia sp. SMBL-WEM22	bacteria>pseudomonadota>gammaproteobacteria>enterobacterales
NZ_CP051488.1	287470	287934	1	NZ_CP051488.1:282948-300230	WP_187800873.1	CDS	154		hypothetical protein	2725560	Kosakonia sp. SMBL-WEM22	bacteria>pseudomonadota>gammaproteobacteria>enterobacterales
NZ_CP051488.1	288532	289066	1	NZ_CP051488.1:282948-300230		PSE	535		RHS repeat-associated core domain-containing protein	2725560	Kosakonia sp. SMBL-WEM22	bacteria>pseudomonadota>gammaproteobacteria>enterobacterales
NZ_CP051488.1	289465	289983	1	NZ_CP051488.1:282948-300230	WP_223284250.1	CDS	172		hypothetical protein	2725560	Kosakonia sp. SMBL-WEM22	bacteria>pseudomonadota>gammaproteobacteria>enterobacterales
NZ_CP051488.1	290113	290304	1	NZ_CP051488.1:282948-300230		PSE	192		RHS repeat-associated core domain-containing protein	2725560	Kosakonia sp. SMBL-WEM22	bacteria>pseudomonadota>gammaproteobacteria>enterobacterales
NZ_CP051488.1	290640	291017	1	NZ_CP051488.1:282948-300230	WP_187800875.1	CDS	125		Imm8 family immunity protein	2725560	Kosakonia sp. SMBL-WEM22	bacteria>pseudomonadota>gammaproteobacteria>enterobacterales	Imm8.1	Imm8
NZ_CP051488.1	291311	291673	1	NZ_CP051488.1:282948-300230	WP_223284350.1	CDS	120		hypothetical protein	2725560	Kosakonia sp. SMBL-WEM22	bacteria>pseudomonadota>gammaproteobacteria>enterobacterales
NZ_CP051488.1	291783	291980	1	NZ_CP051488.1:282948-300230	WP_187800876.1	CDS	65		hypothetical protein	2725560	Kosakonia sp. SMBL-WEM22	bacteria>pseudomonadota>gammaproteobacteria>enterobacterales
NZ_CP051488.1	292061	292936	1	NZ_CP051488.1:282948-300230		PSE	876		RHS repeat-associated core domain-containing protein	2725560	Kosakonia sp. SMBL-WEM22	bacteria>pseudomonadota>gammaproteobacteria>enterobacterales
NZ_CP051488.1	292939	293172	1	NZ_CP051488.1:282948-300230	WP_187800877.1	CDS	77		hypothetical protein	2725560	Kosakonia sp. SMBL-WEM22	bacteria>pseudomonadota>gammaproteobacteria>enterobacterales
NZ_CP051488.1	293239	293460	1	NZ_CP051488.1:282948-300230	WP_187800878.1	CDS	73		hypothetical protein	2725560	Kosakonia sp. SMBL-WEM22	bacteria>pseudomonadota>gammaproteobacteria>enterobacterales
NZ_CP051488.1	293514	293810	-1	NZ_CP051488.1:282948-300230		PSE	297		SymE family type I addiction module toxin	2725560	Kosakonia sp. SMBL-WEM22	bacteria>pseudomonadota>gammaproteobacteria>enterobacterales
NZ_CP051488.1	294108	294590	1	NZ_CP051488.1:282948-300230		PSE	483		RHS repeat-associated core domain-containing protein	2725560	Kosakonia sp. SMBL-WEM22	bacteria>pseudomonadota>gammaproteobacteria>enterobacterales
NZ_CP051488.1	294663	294938	1	NZ_CP051488.1:282948-300230		PSE	276		hypothetical protein	2725560	Kosakonia sp. SMBL-WEM22	bacteria>pseudomonadota>gammaproteobacteria>enterobacterales
NZ_CP051488.1	294940	295371	1	NZ_CP051488.1:282948-300230	WP_187800881.1	CDS	143		hypothetical protein	2725560	Kosakonia sp. SMBL-WEM22	bacteria>pseudomonadota>gammaproteobacteria>enterobacterales
NZ_CP051488.1	295432	295737	-1	NZ_CP051488.1:282948-300230		PSE	306		SymE family type I addiction module toxin	2725560	Kosakonia sp. SMBL-WEM22	bacteria>pseudomonadota>gammaproteobacteria>enterobacterales
NZ_CP051488.1	295901	296925	1	NZ_CP051488.1:282948-300230		PSE	1025		RHS repeat-associated core domain-containing protein	2725560	Kosakonia sp. SMBL-WEM22	bacteria>pseudomonadota>gammaproteobacteria>enterobacterales
NZ_CP051488.1	296929	297288	1	NZ_CP051488.1:282948-300230	WP_187800882.1	CDS	119		Imm8 family immunity protein	2725560	Kosakonia sp. SMBL-WEM22	bacteria>pseudomonadota>gammaproteobacteria>enterobacterales	Imm8.1	Imm8
NZ_CP051488.1	297801	298112	1	NZ_CP051488.1:282948-300230	WP_187800884.1	CDS	103		hypothetical protein	2725560	Kosakonia sp. SMBL-WEM22	bacteria>pseudomonadota>gammaproteobacteria>enterobacterales
NZ_CP051488.1	298375	298686	-1	NZ_CP051488.1:282948-300230		PSE	312		SymE family type I addiction module toxin	2725560	Kosakonia sp. SMBL-WEM22	bacteria>pseudomonadota>gammaproteobacteria>enterobacterales
NZ_CP051488.1	298930	299907	1	NZ_CP051488.1:282948-300230		PSE	978		RHS repeat-associated core domain-containing protein	2725560	Kosakonia sp. SMBL-WEM22	bacteria>pseudomonadota>gammaproteobacteria>enterobacterales
NZ_CP051488.1	299904	300230	1	NZ_CP051488.1:282948-300230	WP_223284251.1	CDS	108		hypothetical protein	2725560	Kosakonia sp. SMBL-WEM22	bacteria>pseudomonadota>gammaproteobacteria>enterobacterales
NZ_JACEFB010000001.1	27874	28470	1	NZ_JACEFB010000001.1:27874-44914	WP_194536001.1	CDS	198		DUF3592 domain-containing protein	2755323	Thermogemmata fonticola	bacteria>planctomycetota>planctomycetia>gemmatales		DUF3592
NZ_JACEFB010000001.1	29065	29415	1	NZ_JACEFB010000001.1:27874-44914	WP_194536002.1	CDS	116		hypothetical protein	2755323	Thermogemmata fonticola	bacteria>planctomycetota>planctomycetia>gemmatales
NZ_JACEFB010000001.1	29940	31001	1	NZ_JACEFB010000001.1:27874-44914	WP_194536003.1	CDS	353		integrase core domain-containing protein	2755323	Thermogemmata fonticola	bacteria>planctomycetota>planctomycetia>gemmatales		HTH_32+rve_3
NZ_JACEFB010000001.1	31356	31514	-1	NZ_JACEFB010000001.1:27874-44914	WP_194536004.1	CDS	52		hypothetical protein	2755323	Thermogemmata fonticola	bacteria>planctomycetota>planctomycetia>gemmatales	HINT.2	PT-HINT
NZ_JACEFB010000001.1	31511	31837	-1	NZ_JACEFB010000001.1:27874-44914	WP_194536005.1	CDS	108		hypothetical protein	2755323	Thermogemmata fonticola	bacteria>planctomycetota>planctomycetia>gemmatales
NZ_JACEFB010000001.1	31839	32360	-1	NZ_JACEFB010000001.1:27874-44914	WP_390622531.1	CDS	173		polymorphic toxin-type HINT domain-containing protein	2755323	Thermogemmata fonticola	bacteria>planctomycetota>planctomycetia>gemmatales	HINT.2	PT-HINT
NZ_JACEFB010000001.1	32637	32981	-1	NZ_JACEFB010000001.1:27874-44914	WP_194536006.1	CDS	114		hypothetical protein	2755323	Thermogemmata fonticola	bacteria>planctomycetota>planctomycetia>gemmatales
NZ_JACEFB010000001.1	32997	34595	-1	NZ_JACEFB010000001.1:27874-44914	WP_194536007.1	CDS	532		polymorphic toxin-type HINT domain-containing protein	2755323	Thermogemmata fonticola	bacteria>planctomycetota>planctomycetia>gemmatales	RHS_repeat.4+HINT.2	TEN_YD-shell+PT-HINT
NZ_JACEFB010000001.1	34803	35153	-1	NZ_JACEFB010000001.1:27874-44914	WP_194536008.1	CDS	116		hypothetical protein	2755323	Thermogemmata fonticola	bacteria>planctomycetota>planctomycetia>gemmatales
NZ_JACEFB010000001.1	35210	36259	-1	NZ_JACEFB010000001.1:27874-44914	WP_194536009.1	CDS	349		RHS repeat-associated core domain-containing protein	2755323	Thermogemmata fonticola	bacteria>planctomycetota>planctomycetia>gemmatales	RHS_end.1
NZ_JACEFB010000001.1	36334	37122	-1	NZ_JACEFB010000001.1:27874-44914	WP_390622523.1	CDS	262		DUF1559 family PulG-like putative transporter	2755323	Thermogemmata fonticola	bacteria>planctomycetota>planctomycetia>gemmatales		SBP_bac_10
NZ_JACEFB010000001.1	37055	39478	-1	NZ_JACEFB010000001.1:27874-44914	WP_315851810.1	CDS	807		RHS repeat domain-containing protein	2755323	Thermogemmata fonticola	bacteria>planctomycetota>planctomycetia>gemmatales	RHS_repeat.1+RHS_repeat.4	RHS_repeat+TEN_YD-shell+NRIP1_repr_4
NZ_JACEFB010000001.1	39809	40363	-1	NZ_JACEFB010000001.1:27874-44914	WP_194536011.1	CDS	184		hypothetical protein	2755323	Thermogemmata fonticola	bacteria>planctomycetota>planctomycetia>gemmatales
NZ_JACEFB010000001.1	40406	41770	-1	NZ_JACEFB010000001.1:27874-44914	WP_408033859.1	CDS	454		RHS repeat domain-containing protein	2755323	Thermogemmata fonticola	bacteria>planctomycetota>planctomycetia>gemmatales	RHS_repeat.4	TEN_YD-shell
NZ_JACEFB010000001.1	42245	44914	-1	NZ_JACEFB010000001.1:27874-44914	WP_194536012.1	CDS	889		RHS repeat domain-containing protein	2755323	Thermogemmata fonticola	bacteria>planctomycetota>planctomycetia>gemmatales	RHS_repeat.1+RHS_repeat.4	DUF6443+RHS_repeat+TEN_YD-shell
NZ_CP057483.1	3541417	3541644	-1	NZ_CP057483.1:3541417-3560280	WP_181681612.1	CDS	75		YgdI/YgdR family lipoprotein	2742624	Citrobacter sp. RHB25-C09	bacteria>pseudomonadota>gammaproteobacteria>enterobacterales		DUF903
NZ_CP057483.1	3541836	3543041	1	NZ_CP057483.1:3541417-3560280	WP_181681613.1	CDS	401	csdA	cysteine desulfurase CsdA	2742624	Citrobacter sp. RHB25-C09	bacteria>pseudomonadota>gammaproteobacteria>enterobacterales	S18-HTH.1	Aminotran_5
NZ_CP057483.1	3543041	3543484	1	NZ_CP057483.1:3541417-3560280	WP_181681614.1	CDS	147	csdE	cysteine desulfurase sulfur acceptor subunit CsdE	2742624	Citrobacter sp. RHB25-C09	bacteria>pseudomonadota>gammaproteobacteria>enterobacterales		SufE
NZ_CP057483.1	3543544	3544350	-1	NZ_CP057483.1:3541417-3560280	WP_181681615.1	CDS	268	tcdA	tRNA cyclic N6-threonylcarbamoyladenosine(37) synthase TcdA	2742624	Citrobacter sp. RHB25-C09	bacteria>pseudomonadota>gammaproteobacteria>enterobacterales	UbE1.1	ThiF
NZ_CP057483.1	3544368	3545465	-1	NZ_CP057483.1:3541417-3560280	WP_181681616.1	CDS	365	mltA	murein transglycosylase A	2742624	Citrobacter sp. RHB25-C09	bacteria>pseudomonadota>gammaproteobacteria>enterobacterales		MltA+3D
NZ_CP057483.1	3545672	3545748	1	NZ_CP057483.1:3541417-3560280		tRNA	77		tRNA-Met	2742624	Citrobacter sp. RHB25-C09	bacteria>pseudomonadota>gammaproteobacteria>enterobacterales
NZ_CP057483.1	3545783	3545859	1	NZ_CP057483.1:3541417-3560280		tRNA	77		tRNA-Met	2742624	Citrobacter sp. RHB25-C09	bacteria>pseudomonadota>gammaproteobacteria>enterobacterales
NZ_CP057483.1	3545894	3545970	1	NZ_CP057483.1:3541417-3560280		tRNA	77		tRNA-Met	2742624	Citrobacter sp. RHB25-C09	bacteria>pseudomonadota>gammaproteobacteria>enterobacterales
NZ_CP057483.1	3546197	3546469	1	NZ_CP057483.1:3541417-3560280	WP_249419117.1	CDS	90		SymE family type I addiction module toxin	2742624	Citrobacter sp. RHB25-C09	bacteria>pseudomonadota>gammaproteobacteria>enterobacterales		SymE_toxin
NZ_CP057483.1	3546521	3546823	-1	NZ_CP057483.1:3541417-3560280	WP_181681617.1	CDS	100		hypothetical protein	2742624	Citrobacter sp. RHB25-C09	bacteria>pseudomonadota>gammaproteobacteria>enterobacterales
NZ_CP057483.1	3546816	3549074	-1	NZ_CP057483.1:3541417-3560280	WP_181681618.1	CDS	752		RHS repeat-associated core domain-containing protein	2742624	Citrobacter sp. RHB25-C09	bacteria>pseudomonadota>gammaproteobacteria>enterobacterales	RHS_repeat.4+RHS_repeat.1+RHS_repeat.4	TEN_YD-shell+RHS_repeat+RHS_repeat+TEN_YD-shell+RHS
NZ_CP057483.1	3549226	3550689	1	NZ_CP057483.1:3541417-3560280		PSE	1464		AAA family ATPase	2742624	Citrobacter sp. RHB25-C09	bacteria>pseudomonadota>gammaproteobacteria>enterobacterales
NZ_CP057483.1	3550683	3551378	1	NZ_CP057483.1:3541417-3560280	WP_249419118.1	CDS	231	vasI	type VI secretion system-associated protein VasI	2742624	Citrobacter sp. RHB25-C09	bacteria>pseudomonadota>gammaproteobacteria>enterobacterales		VasI
NZ_CP057483.1	3551398	3552813	1	NZ_CP057483.1:3541417-3560280		PSE	1416	tssA	type VI secretion system protein TssA	2742624	Citrobacter sp. RHB25-C09	bacteria>pseudomonadota>gammaproteobacteria>enterobacterales
NZ_CP057483.1	3552839	3556375	1	NZ_CP057483.1:3541417-3560280	WP_249419119.1	CDS	1178	tssM	type VI secretion system membrane subunit TssM	2742624	Citrobacter sp. RHB25-C09	bacteria>pseudomonadota>gammaproteobacteria>enterobacterales	DO-GTPase2.1+TOXIN-PL2.1	IcmF-related_N+IcmF-related+IcmF_helical+IcmF_C
NZ_CP057483.1	3556425	3557762	1	NZ_CP057483.1:3541417-3560280	WP_181684314.1	CDS	445		type VI secretion system ImpA and VasL domain-containing protein	2742624	Citrobacter sp. RHB25-C09	bacteria>pseudomonadota>gammaproteobacteria>enterobacterales		ImpA_N+VasL
NZ_CP057483.1	3557796	3558275	1	NZ_CP057483.1:3541417-3560280	WP_181681619.1	CDS	159		Hcp family type VI secretion system effector	2742624	Citrobacter sp. RHB25-C09	bacteria>pseudomonadota>gammaproteobacteria>enterobacterales		T6SS_HCP
NZ_CP057483.1	3558333	3559094	1	NZ_CP057483.1:3541417-3560280	WP_181681620.1	CDS	253		DUF4225 domain-containing protein	2742624	Citrobacter sp. RHB25-C09	bacteria>pseudomonadota>gammaproteobacteria>enterobacterales		CFAP47+DUF4225
NZ_CP057483.1	3559096	3559422	1	NZ_CP057483.1:3541417-3560280	WP_181681621.1	CDS	108		hypothetical protein	2742624	Citrobacter sp. RHB25-C09	bacteria>pseudomonadota>gammaproteobacteria>enterobacterales
NZ_CP057483.1	3559504	3560280	-1	NZ_CP057483.1:3541417-3560280	WP_181681622.1	CDS	258		hypothetical protein	2742624	Citrobacter sp. RHB25-C09	bacteria>pseudomonadota>gammaproteobacteria>enterobacterales		YafT
NZ_JACNYM010000006.1	183283	184065	1	NZ_JACNYM010000006.1:183283-204831	WP_021178395.1	CDS	260		helix-turn-helix domain-containing protein	47917	Serratia fonticola	bacteria>pseudomonadota>gammaproteobacteria>enterobacterales	GAF_IclR.1+FIS-HTH.1	WIP_coiled_coil+HTH_8
NZ_JACNYM010000006.1	184068	184733	1	NZ_JACNYM010000006.1:183283-204831	WP_071680600.1	CDS	221	vasI	type VI secretion system-associated protein VasI	47917	Serratia fonticola	bacteria>pseudomonadota>gammaproteobacteria>enterobacterales		VasI
NZ_JACNYM010000006.1	184739	186133	1	NZ_JACNYM010000006.1:183283-204831	WP_071680599.1	CDS	464	tssA	type VI secretion system protein TssA	47917	Serratia fonticola	bacteria>pseudomonadota>gammaproteobacteria>enterobacterales		ImpA_N+T6SS_VasJ
NZ_JACNYM010000006.1	186165	189698	1	NZ_JACNYM010000006.1:183283-204831	WP_071680598.1	CDS	1177	tssM	type VI secretion system membrane subunit TssM	47917	Serratia fonticola	bacteria>pseudomonadota>gammaproteobacteria>enterobacterales	DO-GTPase2.1+TOXIN-PL2.1	DUF6541+IcmF-related_N+IcmF-related+IcmF_helical+IcmF_C
NZ_JACNYM010000006.1	189759	191147	1	NZ_JACNYM010000006.1:183283-204831	WP_186486187.1	CDS	462		VasL domain-containing protein	47917	Serratia fonticola	bacteria>pseudomonadota>gammaproteobacteria>enterobacterales		ImpA_N+VasL
NZ_JACNYM010000006.1	191476	193362	1	NZ_JACNYM010000006.1:183283-204831	WP_245209426.1	CDS	628		type VI secretion system Vgr family protein	47917	Serratia fonticola	bacteria>pseudomonadota>gammaproteobacteria>enterobacterales	VgrG.1	Phage_GPD+Phage_base_V+Gp5_trimer_C
NZ_JACNYM010000006.1	193426	193896	1	NZ_JACNYM010000006.1:183283-204831	WP_071680595.1	CDS	156		DcrB-related protein	47917	Serratia fonticola	bacteria>pseudomonadota>gammaproteobacteria>enterobacterales	MOG1.1	DcrB
NZ_JACNYM010000006.1	193909	198432	1	NZ_JACNYM010000006.1:183283-204831	WP_071680594.1	CDS	1507		RHS repeat-associated core domain-containing protein	47917	Serratia fonticola	bacteria>pseudomonadota>gammaproteobacteria>enterobacterales	PrePAARTM.2+PAAR.1+PAAR.1+RHS_repeat.1+RHS_repeat.1+RHS_repeat.4+RHS_repeat.4	PAAR_motif+DUF6531+TEN_YD-shell+TEN_YD-shell+TEN_YD-shell+TEN_YD-shell+TEN_YD-shell+RHS
NZ_JACNYM010000006.1	198429	198740	1	NZ_JACNYM010000006.1:183283-204831	WP_071680593.1	CDS	103		hypothetical protein	47917	Serratia fonticola	bacteria>pseudomonadota>gammaproteobacteria>enterobacterales
NZ_JACNYM010000006.1	199098	199207	1	NZ_JACNYM010000006.1:183283-204831		PSE	110		RHS repeat-associated core domain-containing protein	47917	Serratia fonticola	bacteria>pseudomonadota>gammaproteobacteria>enterobacterales
NZ_JACNYM010000006.1	199353	199640	1	NZ_JACNYM010000006.1:183283-204831		PSE	288		hypothetical protein	47917	Serratia fonticola	bacteria>pseudomonadota>gammaproteobacteria>enterobacterales
NZ_JACNYM010000006.1	199675	200037	1	NZ_JACNYM010000006.1:183283-204831	WP_071680591.1	CDS	120		SMI1/KNR4 family protein	47917	Serratia fonticola	bacteria>pseudomonadota>gammaproteobacteria>enterobacterales	Imm-SUKH-SMI1.1	SMI1_KNR4
NZ_JACNYM010000006.1	200111	200464	-1	NZ_JACNYM010000006.1:183283-204831	WP_071680590.1	CDS	117		SymE family type I addiction module toxin	47917	Serratia fonticola	bacteria>pseudomonadota>gammaproteobacteria>enterobacterales		SymE_toxin
NZ_JACNYM010000006.1	200461	200685	-1	NZ_JACNYM010000006.1:183283-204831	WP_071680589.1	CDS	74		SymE family type I addiction module toxin	47917	Serratia fonticola	bacteria>pseudomonadota>gammaproteobacteria>enterobacterales		SymE_toxin
NZ_JACNYM010000006.1	200762	201127	-1	NZ_JACNYM010000006.1:183283-204831	WP_179253005.1	CDS	121		helix-turn-helix domain-containing protein	47917	Serratia fonticola	bacteria>pseudomonadota>gammaproteobacteria>enterobacterales	HTH.2	HTH_3
NZ_JACNYM010000006.1	201413	203191	-1	NZ_JACNYM010000006.1:183283-204831	WP_315901724.1	CDS	592		sigma-54 interaction domain-containing protein	47917	Serratia fonticola	bacteria>pseudomonadota>gammaproteobacteria>enterobacterales	PAS.2+NtrC-AAA.2+FIS-HTH.1	Diguanyl_cycl_sensor+Sigma54_activat+AAA_lid_14+HTH_8
NZ_JACNYM010000006.1	203644	204831	1	NZ_JACNYM010000006.1:183283-204831	WP_021804807.1	CDS	395	ygeW	knotted carbamoyltransferase YgeW	47917	Serratia fonticola	bacteria>pseudomonadota>gammaproteobacteria>enterobacterales		OTCace_N+OTCace
NZ_JACNYM010000009.1	21228	22973	1	NZ_JACNYM010000009.1:21228-37040	WP_071682752.1	CDS	581	tssF	type VI secretion system baseplate subunit TssF	47917	Serratia fonticola	bacteria>pseudomonadota>gammaproteobacteria>enterobacterales		T6SS_TssF
NZ_JACNYM010000009.1	22994	24976	1	NZ_JACNYM010000009.1:21228-37040	WP_071682751.1	CDS	660	tssI	type VI secretion system tip protein TssI/VgrG	47917	Serratia fonticola	bacteria>pseudomonadota>gammaproteobacteria>enterobacterales	VgrG.1+DUF2345.1	Phage_GPD+Phage_base_V+Gp5_trimer_C+DUF2345
NZ_JACNYM010000009.1	25007	25723	1	NZ_JACNYM010000009.1:21228-37040	WP_071682750.1	CDS	238		DUF4123 domain-containing protein	47917	Serratia fonticola	bacteria>pseudomonadota>gammaproteobacteria>enterobacterales		DUF4123
NZ_JACNYM010000009.1	25723	26856	1	NZ_JACNYM010000009.1:21228-37040	WP_071682749.1	CDS	377		hypothetical protein	47917	Serratia fonticola	bacteria>pseudomonadota>gammaproteobacteria>enterobacterales
NZ_JACNYM010000009.1	26870	30859	1	NZ_JACNYM010000009.1:21228-37040	WP_186486323.1	CDS	1329		RHS repeat-associated core domain-containing protein	47917	Serratia fonticola	bacteria>pseudomonadota>gammaproteobacteria>enterobacterales	RHS_repeat.4+RHS_repeat.4+RHS_repeat.1+RHS_repeat.4	DUF6531+TEN_YD-shell+RHS_repeat+TEN_YD-shell+TEN_YD-shell+TEN_YD-shell
NZ_JACNYM010000009.1	30864	31112	1	NZ_JACNYM010000009.1:21228-37040	WP_186486324.1	CDS	82		hypothetical protein	47917	Serratia fonticola	bacteria>pseudomonadota>gammaproteobacteria>enterobacterales
NZ_JACNYM010000009.1	31495	31725	1	NZ_JACNYM010000009.1:21228-37040	WP_186486325.1	CDS	76		hypothetical protein	47917	Serratia fonticola	bacteria>pseudomonadota>gammaproteobacteria>enterobacterales
NZ_JACNYM010000009.1	32083	32646	1	NZ_JACNYM010000009.1:21228-37040	WP_186486407.1	CDS	187		RHS repeat-associated core domain-containing protein	47917	Serratia fonticola	bacteria>pseudomonadota>gammaproteobacteria>enterobacterales	RHS_end.1
NZ_JACNYM010000009.1	32646	33035	1	NZ_JACNYM010000009.1:21228-37040	WP_179248565.1	CDS	129		hypothetical protein	47917	Serratia fonticola	bacteria>pseudomonadota>gammaproteobacteria>enterobacterales
NZ_JACNYM010000009.1	33154	33405	1	NZ_JACNYM010000009.1:21228-37040	WP_186486326.1	CDS	83		hypothetical protein	47917	Serratia fonticola	bacteria>pseudomonadota>gammaproteobacteria>enterobacterales
NZ_JACNYM010000009.1	33967	34281	1	NZ_JACNYM010000009.1:21228-37040	WP_186486327.1	CDS	104		hypothetical protein	47917	Serratia fonticola	bacteria>pseudomonadota>gammaproteobacteria>enterobacterales
NZ_JACNYM010000009.1	34545	34868	1	NZ_JACNYM010000009.1:21228-37040	WP_186486328.1	CDS	107		hypothetical protein	47917	Serratia fonticola	bacteria>pseudomonadota>gammaproteobacteria>enterobacterales
NZ_JACNYM010000009.1	35235	36167	1	NZ_JACNYM010000009.1:21228-37040	WP_186486329.1	CDS	310		RHS repeat domain-containing protein	47917	Serratia fonticola	bacteria>pseudomonadota>gammaproteobacteria>enterobacterales	RHS_repeat.4+Tox-EDA39C.1	RHS_repeat+RHS+OCRE
NZ_JACNYM010000009.1	36160	36552	1	NZ_JACNYM010000009.1:21228-37040	WP_039996075.1	CDS	130		hypothetical protein	47917	Serratia fonticola	bacteria>pseudomonadota>gammaproteobacteria>enterobacterales
NZ_JACNYM010000009.1	36756	37040	1	NZ_JACNYM010000009.1:21228-37040	WP_186486330.1	CDS	94		hypothetical protein	47917	Serratia fonticola	bacteria>pseudomonadota>gammaproteobacteria>enterobacterales
NZ_JACNYP010000004.1	1	582	1	NZ_JACNYP010000004.1:1-7284	WP_186579319.1	CDS	193		RHS repeat-associated core domain-containing protein	47917	Serratia fonticola	bacteria>pseudomonadota>gammaproteobacteria>enterobacterales	RHS_end.1
NZ_JACNYP010000004.1	579	968	1	NZ_JACNYP010000004.1:1-7284	WP_161713872.1	CDS	129		hypothetical protein	47917	Serratia fonticola	bacteria>pseudomonadota>gammaproteobacteria>enterobacterales
NZ_JACNYP010000004.1	1086	1334	1	NZ_JACNYP010000004.1:1-7284	WP_186579321.1	CDS	82		hypothetical protein	47917	Serratia fonticola	bacteria>pseudomonadota>gammaproteobacteria>enterobacterales
NZ_JACNYP010000004.1	2498	2803	1	NZ_JACNYP010000004.1:1-7284	WP_138106314.1	CDS	101		hypothetical protein	47917	Serratia fonticola	bacteria>pseudomonadota>gammaproteobacteria>enterobacterales
NZ_JACNYP010000004.1	3183	3365	1	NZ_JACNYP010000004.1:1-7284	WP_186579323.1	CDS	60		hypothetical protein	47917	Serratia fonticola	bacteria>pseudomonadota>gammaproteobacteria>enterobacterales
NZ_JACNYP010000004.1	3665	4360	-1	NZ_JACNYP010000004.1:1-7284	WP_098930586.1	CDS	231		4'-phosphopantetheinyl transferase family protein	47917	Serratia fonticola	bacteria>pseudomonadota>gammaproteobacteria>enterobacterales		4PPT_N+ACPS
NZ_JACNYP010000004.1	4444	5676	-1	NZ_JACNYP010000004.1:1-7284	WP_186579325.1	CDS	410	agp	bifunctional glucose-1-phosphatase/inositol phosphatase	47917	Serratia fonticola	bacteria>pseudomonadota>gammaproteobacteria>enterobacterales		His_Phos_2
NZ_JACNYP010000004.1	5821	7284	-1	NZ_JACNYP010000004.1:1-7284	WP_024528138.1	CDS	487		anion permease	47917	Serratia fonticola	bacteria>pseudomonadota>gammaproteobacteria>enterobacterales		Na_sulph_symp
NZ_JAAQWS010000008.1	195030	195464	1	NZ_JAAQWS010000008.1:195030-212107	WP_115129292.1	CDS	144		hypothetical protein	2717485	Pseudomonas sp. WS 5410	bacteria>pseudomonadota>gammaproteobacteria>pseudomonadales
NZ_JAAQWS010000008.1	195458	195973	1	NZ_JAAQWS010000008.1:195030-212107	WP_169960053.1	CDS	171	tssE	type VI secretion system baseplate subunit TssE	2717485	Pseudomonas sp. WS 5410	bacteria>pseudomonadota>gammaproteobacteria>pseudomonadales		GPW_gp25
NZ_JAAQWS010000008.1	195970	197826	1	NZ_JAAQWS010000008.1:195030-212107	WP_057961025.1	CDS	618	tssF	type VI secretion system baseplate subunit TssF	2717485	Pseudomonas sp. WS 5410	bacteria>pseudomonadota>gammaproteobacteria>pseudomonadales		T6SS_TssF
NZ_JAAQWS010000008.1	197790	198833	1	NZ_JAAQWS010000008.1:195030-212107	WP_057961026.1	CDS	347	tssG	type VI secretion system baseplate subunit TssG	2717485	Pseudomonas sp. WS 5410	bacteria>pseudomonadota>gammaproteobacteria>pseudomonadales		T6SS_TssG
NZ_JAAQWS010000008.1	198826	201489	1	NZ_JAAQWS010000008.1:195030-212107	WP_170059922.1	CDS	887	tssH	type VI secretion system ATPase TssH	2717485	Pseudomonas sp. WS 5410	bacteria>pseudomonadota>gammaproteobacteria>pseudomonadales	ClpABN-AAA.2+ClpABC-AAA.2	Clp_N+AAA+AAA_lid_9+AAA_2+ClpB_D2-small
NZ_JAAQWS010000008.1	201646	203586	1	NZ_JAAQWS010000008.1:195030-212107	WP_170059923.1	CDS	646		type VI secretion system Vgr family protein	2717485	Pseudomonas sp. WS 5410	bacteria>pseudomonadota>gammaproteobacteria>pseudomonadales	VgrG.1	Phage_GPD+Phage_base_V+Gp5_trimer_C
NZ_JAAQWS010000008.1	203602	204036	1	NZ_JAAQWS010000008.1:195030-212107	WP_057440533.1	CDS	144		DcrB-related protein	2717485	Pseudomonas sp. WS 5410	bacteria>pseudomonadota>gammaproteobacteria>pseudomonadales	MOG1.1	DcrB
NZ_JAAQWS010000008.1	204049	208422	1	NZ_JAAQWS010000008.1:195030-212107	WP_170059924.1	CDS	1457		RHS repeat-associated core domain-containing protein	2717485	Pseudomonas sp. WS 5410	bacteria>pseudomonadota>gammaproteobacteria>pseudomonadales	PrePAARTM.2+PAAR.1+RHS_repeat.4+RHS_repeat.1+RHS_repeat.1+RHS_repeat.1+RHS_repeat.1+RHS_repeat.1+RHS_repeat.1+RHS_repeat.4	PAAR_motif+DUF6531+RHS_repeat+RHS_repeat+RHS_repeat+RHS_repeat+RHS_repeat+TEN_YD-shell+TEN_YD-shell
NZ_JAAQWS010000008.1	208426	208713	1	NZ_JAAQWS010000008.1:195030-212107	WP_128593294.1	CDS	95		hypothetical protein	2717485	Pseudomonas sp. WS 5410	bacteria>pseudomonadota>gammaproteobacteria>pseudomonadales
NZ_JAAQWS010000008.1	208846	209112	1	NZ_JAAQWS010000008.1:195030-212107	WP_162947778.1	CDS	88		barstar family protein	2717485	Pseudomonas sp. WS 5410	bacteria>pseudomonadota>gammaproteobacteria>pseudomonadales	Imm-Barstar.1	Barstar
NZ_JAAQWS010000008.1	209320	209634	1	NZ_JAAQWS010000008.1:195030-212107	WP_120734352.1	CDS	104		hypothetical protein	2717485	Pseudomonas sp. WS 5410	bacteria>pseudomonadota>gammaproteobacteria>pseudomonadales
NZ_JAAQWS010000008.1	209643	209906	1	NZ_JAAQWS010000008.1:195030-212107	WP_225923827.1	CDS	87		hypothetical protein	2717485	Pseudomonas sp. WS 5410	bacteria>pseudomonadota>gammaproteobacteria>pseudomonadales
NZ_JAAQWS010000008.1	210287	210562	-1	NZ_JAAQWS010000008.1:195030-212107	WP_003213368.1	CDS	91		HU family DNA-binding protein	2717485	Pseudomonas sp. WS 5410	bacteria>pseudomonadota>gammaproteobacteria>pseudomonadales	HU-IHF.1	Bac_DNA_binding
NZ_JAAQWS010000008.1	210753	211901	-1	NZ_JAAQWS010000008.1:195030-212107	WP_057961176.1	CDS	382		FAD-dependent oxidoreductase	2717485	Pseudomonas sp. WS 5410	bacteria>pseudomonadota>gammaproteobacteria>pseudomonadales	FAD-NAD-dep-oxidoreductase.1	Pyr_redox_2+Rbx_binding
NZ_JAAQWS010000008.1	211940	212107	-1	NZ_JAAQWS010000008.1:195030-212107	WP_032856748.1	CDS	55		rubredoxin	2717485	Pseudomonas sp. WS 5410	bacteria>pseudomonadota>gammaproteobacteria>pseudomonadales		Rubredoxin
NZ_JAAQXM010000017.1	116084	116530	1	NZ_JAAQXM010000017.1:116084-134511	WP_169877394.1	CDS	148		hypothetical protein	219574	Pseudomonas proteolytica	bacteria>pseudomonadota>gammaproteobacteria>pseudomonadales
NZ_JAAQXM010000017.1	116524	117039	1	NZ_JAAQXM010000017.1:116084-134511	WP_029289885.1	CDS	171	tssE	type VI secretion system baseplate subunit TssE	219574	Pseudomonas proteolytica	bacteria>pseudomonadota>gammaproteobacteria>pseudomonadales		GPW_gp25
NZ_JAAQXM010000017.1	117036	118892	1	NZ_JAAQXM010000017.1:116084-134511	WP_169877395.1	CDS	618	tssF	type VI secretion system baseplate subunit TssF	219574	Pseudomonas proteolytica	bacteria>pseudomonadota>gammaproteobacteria>pseudomonadales		T6SS_TssF
NZ_JAAQXM010000017.1	118856	119899	1	NZ_JAAQXM010000017.1:116084-134511	WP_029289890.1	CDS	347	tssG	type VI secretion system baseplate subunit TssG	219574	Pseudomonas proteolytica	bacteria>pseudomonadota>gammaproteobacteria>pseudomonadales		T6SS_TssG
NZ_JAAQXM010000017.1	119892	122555	1	NZ_JAAQXM010000017.1:116084-134511	WP_169390028.1	CDS	887	tssH	type VI secretion system ATPase TssH	219574	Pseudomonas proteolytica	bacteria>pseudomonadota>gammaproteobacteria>pseudomonadales	ClpABN-AAA.2+ClpABC-AAA.2	Clp_N+AAA+AAA_lid_9+AAA_2+ClpB_D2-small
NZ_JAAQXM010000017.1	122712	124652	1	NZ_JAAQXM010000017.1:116084-134511	WP_070994074.1	CDS	646		type VI secretion system Vgr family protein	219574	Pseudomonas proteolytica	bacteria>pseudomonadota>gammaproteobacteria>pseudomonadales	VgrG.1	Phage_GPD+Phage_base_V+Gp5_trimer_C
NZ_JAAQXM010000017.1	124668	125102	1	NZ_JAAQXM010000017.1:116084-134511	WP_169877396.1	CDS	144		DcrB-related protein	219574	Pseudomonas proteolytica	bacteria>pseudomonadota>gammaproteobacteria>pseudomonadales	MOG1.1	DcrB
NZ_JAAQXM010000017.1	125115	129476	1	NZ_JAAQXM010000017.1:116084-134511	WP_169877397.1	CDS	1453		RHS repeat-associated core domain-containing protein	219574	Pseudomonas proteolytica	bacteria>pseudomonadota>gammaproteobacteria>pseudomonadales	PrePAARTM.2+PAAR.1+PAAR.1+RHS_repeat.4+RHS_repeat.4+RHS_repeat.4	PAAR_motif+DUF6531+RHS_repeat+RHS_repeat+RHS_repeat+RHS_repeat+RHS_repeat+TEN_YD-shell+TEN_YD-shell
NZ_JAAQXM010000017.1	129480	129767	1	NZ_JAAQXM010000017.1:116084-134511	WP_092232171.1	CDS	95		hypothetical protein	219574	Pseudomonas proteolytica	bacteria>pseudomonadota>gammaproteobacteria>pseudomonadales	NUDIX_idi1.1
NZ_JAAQXM010000017.1	130071	130925	1	NZ_JAAQXM010000017.1:116084-134511	WP_169877398.1	CDS	284		hypothetical protein	219574	Pseudomonas proteolytica	bacteria>pseudomonadota>gammaproteobacteria>pseudomonadales		DUF6252
NZ_JAAQXM010000017.1	131041	131316	-1	NZ_JAAQXM010000017.1:116084-134511	WP_003213368.1	CDS	91		HU family DNA-binding protein	219574	Pseudomonas proteolytica	bacteria>pseudomonadota>gammaproteobacteria>pseudomonadales	HU-IHF.1	Bac_DNA_binding
NZ_JAAQXM010000017.1	131507	132655	-1	NZ_JAAQXM010000017.1:116084-134511	WP_169877399.1	CDS	382		NAD(P)/FAD-dependent oxidoreductase	219574	Pseudomonas proteolytica	bacteria>pseudomonadota>gammaproteobacteria>pseudomonadales	FAD-NAD-dep-oxidoreductase.1	Pyr_redox_2+Rbx_binding
NZ_JAAQXM010000017.1	132694	132861	-1	NZ_JAAQXM010000017.1:116084-134511	WP_092232179.1	CDS	55		rubredoxin	219574	Pseudomonas proteolytica	bacteria>pseudomonadota>gammaproteobacteria>pseudomonadales		Rubredoxin
NZ_JAAQXM010000017.1	133058	133621	1	NZ_JAAQXM010000017.1:116084-134511	WP_092232182.1	CDS	187		chorismate--pyruvate lyase family protein	219574	Pseudomonas proteolytica	bacteria>pseudomonadota>gammaproteobacteria>pseudomonadales	UTRA.1	Chor_lyase
NZ_JAAQXM010000017.1	133621	134511	1	NZ_JAAQXM010000017.1:116084-134511	WP_169877400.1	CDS	296	ubiA	4-hydroxybenzoate octaprenyltransferase	219574	Pseudomonas proteolytica	bacteria>pseudomonadota>gammaproteobacteria>pseudomonadales		UbiA
NZ_CP054160.3	3659019	3660644	-1	NZ_CP054160.3:3659019-3674831	WP_173409044.1	CDS	541		TIGR04028 family ABC transporter substrate-binding protein	47917	Serratia fonticola	bacteria>pseudomonadota>gammaproteobacteria>enterobacterales		SBP_bac_5
NZ_CP054160.3	3660790	3661419	-1	NZ_CP054160.3:3659019-3674831	WP_065683291.1	CDS	209		hypothetical protein	47917	Serratia fonticola	bacteria>pseudomonadota>gammaproteobacteria>enterobacterales	HxxxH.1	tRNA-synt_2c+tRNA_SAD
NZ_CP054160.3	3661504	3662460	1	NZ_CP054160.3:3659019-3674831	WP_081375903.1	CDS	318		LysR family transcriptional regulator	47917	Serratia fonticola	bacteria>pseudomonadota>gammaproteobacteria>enterobacterales	MODE-HTH.1+PBPII.1	HTH_1+LysR_substrate
NZ_CP054160.3	3662422	3663069	-1	NZ_CP054160.3:3659019-3674831	WP_024528142.1	CDS	215	alkB	DNA oxidative demethylase AlkB	47917	Serratia fonticola	bacteria>pseudomonadota>gammaproteobacteria>enterobacterales	AlkB-2OGFEDO.2	2OG-FeII_Oxy_2
NZ_CP054160.3	3663208	3664086	1	NZ_CP054160.3:3659019-3674831	WP_221035197.1	CDS	292	rarD	EamA family transporter RarD	47917	Serratia fonticola	bacteria>pseudomonadota>gammaproteobacteria>enterobacterales		EamA+EamA
NZ_CP054160.3	3664498	3665214	1	NZ_CP054160.3:3659019-3674831	WP_221035198.1	CDS	238		DUF4123 domain-containing protein	47917	Serratia fonticola	bacteria>pseudomonadota>gammaproteobacteria>enterobacterales		DUF4123
NZ_CP054160.3	3665214	3666350	1	NZ_CP054160.3:3659019-3674831	WP_221035199.1	CDS	378		hypothetical protein	47917	Serratia fonticola	bacteria>pseudomonadota>gammaproteobacteria>enterobacterales
NZ_CP054160.3	3666360	3670256	1	NZ_CP054160.3:3659019-3674831	WP_221035200.1	CDS	1298		RHS repeat-associated core domain-containing protein	47917	Serratia fonticola	bacteria>pseudomonadota>gammaproteobacteria>enterobacterales	RHS_repeat.4+RHS_repeat.4+RHS_repeat.4	DUF6531+TEN_YD-shell+RHS_repeat+TEN_YD-shell+TEN_YD-shell
NZ_CP054160.3	3670256	3670645	1	NZ_CP054160.3:3659019-3674831	WP_173409038.1	CDS	129		hypothetical protein	47917	Serratia fonticola	bacteria>pseudomonadota>gammaproteobacteria>enterobacterales
NZ_CP054160.3	3670764	3671015	1	NZ_CP054160.3:3659019-3674831	WP_173409037.1	CDS	83		hypothetical protein	47917	Serratia fonticola	bacteria>pseudomonadota>gammaproteobacteria>enterobacterales
NZ_CP054160.3	3671577	3671891	1	NZ_CP054160.3:3659019-3674831	WP_173409036.1	CDS	104		hypothetical protein	47917	Serratia fonticola	bacteria>pseudomonadota>gammaproteobacteria>enterobacterales
NZ_CP054160.3	3672098	3672496	1	NZ_CP054160.3:3659019-3674831	WP_221035201.1	CDS	132		hypothetical protein	47917	Serratia fonticola	bacteria>pseudomonadota>gammaproteobacteria>enterobacterales
NZ_CP054160.3	3672682	3673992	1	NZ_CP054160.3:3659019-3674831	WP_173409034.1	CDS	436		RHS repeat domain-containing protein	47917	Serratia fonticola	bacteria>pseudomonadota>gammaproteobacteria>enterobacterales	RHS_repeat.4+CARP-ART.3	RHS_repeat+RHS
NZ_CP054160.3	3673989	3674255	1	NZ_CP054160.3:3659019-3674831	WP_173409033.1	CDS	88		hypothetical protein	47917	Serratia fonticola	bacteria>pseudomonadota>gammaproteobacteria>enterobacterales
NZ_CP054160.3	3674679	3674831	1	NZ_CP054160.3:3659019-3674831	WP_375163271.1	CDS	50		polymorphic toxin type 43 domain-containing protein	47917	Serratia fonticola	bacteria>pseudomonadota>gammaproteobacteria>enterobacterales	Ntox43.1	Ntox43
NZ_SNMT01000009.1	170056	170553	-1	NZ_SNMT01000009.1:170056-190321	WP_175065152.1	CDS	165		Saf-pilin pilus formation protein SafA	2555397	Salmonella sp. SG203	bacteria>pseudomonadota>gammaproteobacteria>enterobacterales		Saf-Nte_pilin
NZ_SNMT01000009.1	170686	171180	-1	NZ_SNMT01000009.1:170056-190321	WP_079899331.1	CDS	164		hypothetical protein	2555397	Salmonella sp. SG203	bacteria>pseudomonadota>gammaproteobacteria>enterobacterales		Saf-Nte_pilin
NZ_SNMT01000009.1	171805	172375	-1	NZ_SNMT01000009.1:170056-190321		PSE	571		integrase core domain-containing protein	2555397	Salmonella sp. SG203	bacteria>pseudomonadota>gammaproteobacteria>enterobacterales
NZ_SNMT01000009.1	172309	172506	-1	NZ_SNMT01000009.1:170056-190321	WP_079899330.1	CDS	65		transposase	2555397	Salmonella sp. SG203	bacteria>pseudomonadota>gammaproteobacteria>enterobacterales	HIN-HTH.1	HTH_Tnp_1
NZ_SNMT01000009.1	172559	172864	1	NZ_SNMT01000009.1:170056-190321	WP_010989118.1	CDS	101		SymE family type I addiction module toxin	2555397	Salmonella sp. SG203	bacteria>pseudomonadota>gammaproteobacteria>enterobacterales		SymE_toxin
NZ_SNMT01000009.1	172939	173364	-1	NZ_SNMT01000009.1:170056-190321	WP_000682228.1	CDS	141		hypothetical protein	2555397	Salmonella sp. SG203	bacteria>pseudomonadota>gammaproteobacteria>enterobacterales
NZ_SNMT01000009.1	173732	175499	-1	NZ_SNMT01000009.1:170056-190321		PSE	1768		RHS repeat-associated core domain-containing protein	2555397	Salmonella sp. SG203	bacteria>pseudomonadota>gammaproteobacteria>enterobacterales
NZ_SNMT01000009.1	175704	175937	1	NZ_SNMT01000009.1:170056-190321	WP_240195190.1	CDS	77		type I toxin-antitoxin system SymE family toxin	2555397	Salmonella sp. SG203	bacteria>pseudomonadota>gammaproteobacteria>enterobacterales		SymE_toxin
NZ_SNMT01000009.1	176009	176356	-1	NZ_SNMT01000009.1:170056-190321	WP_000887296.1	CDS	115		hypothetical protein	2555397	Salmonella sp. SG203	bacteria>pseudomonadota>gammaproteobacteria>enterobacterales
NZ_SNMT01000009.1	176391	181076	-1	NZ_SNMT01000009.1:170056-190321	WP_254621671.1	CDS	1561		RHS repeat-associated core domain-containing protein	2555397	Salmonella sp. SG203	bacteria>pseudomonadota>gammaproteobacteria>enterobacterales	PrePAARTM.2+PAAR.1+RHS_repeat.1+RHS_repeat.1+RHS_repeat.4+RHS_repeat.4+CARP-ART.3	PAAR_motif+DUF6531+RHS_repeat+RHS_repeat+RHS_repeat+RHS_repeat+RHS_repeat+RHS_repeat+RHS_repeat+RHS_repeat+RHS_repeat+TEN_YD-shell
NZ_SNMT01000009.1	181092	181550	-1	NZ_SNMT01000009.1:170056-190321	WP_000186513.1	CDS	152		DcrB-related protein	2555397	Salmonella sp. SG203	bacteria>pseudomonadota>gammaproteobacteria>enterobacterales	MOG1.1	DcrB
NZ_SNMT01000009.1	181610	183844	-1	NZ_SNMT01000009.1:170056-190321	WP_079899327.1	CDS	744		type VI secretion system Vgr family protein	2555397	Salmonella sp. SG203	bacteria>pseudomonadota>gammaproteobacteria>enterobacterales	VgrG.1	Phage_GPD+Phage_base_V+Gp5_trimer_C
NZ_SNMT01000009.1	184241	184762	-1	NZ_SNMT01000009.1:170056-190321	WP_000968384.1	CDS	173		DUF2778 domain-containing protein	2555397	Salmonella sp. SG203	bacteria>pseudomonadota>gammaproteobacteria>enterobacterales		Tlde1_dom
NZ_SNMT01000009.1	184786	185202	-1	NZ_SNMT01000009.1:170056-190321	WP_000759645.1	CDS	138		DUF2195 family protein	2555397	Salmonella sp. SG203	bacteria>pseudomonadota>gammaproteobacteria>enterobacterales		DUF2195
NZ_SNMT01000009.1	185199	185987	-1	NZ_SNMT01000009.1:170056-190321	WP_001254129.1	CDS	262		TagF domain-containing protein	2555397	Salmonella sp. SG203	bacteria>pseudomonadota>gammaproteobacteria>enterobacterales		TagF_N+TagF_N
NZ_SNMT01000009.1	185987	189856	-1	NZ_SNMT01000009.1:170056-190321	WP_175065153.1	CDS	1289	tssM	type VI secretion system membrane subunit TssM	2555397	Salmonella sp. SG203	bacteria>pseudomonadota>gammaproteobacteria>enterobacterales	TOXIN-PL2.1	IcmF-related_N+IcmF-related+IcmF_helical+IcmF_C
NZ_SNMT01000009.1	189890	190321	-1	NZ_SNMT01000009.1:170056-190321	WP_011233132.1	CDS	143		hypothetical protein	2555397	Salmonella sp. SG203	bacteria>pseudomonadota>gammaproteobacteria>enterobacterales
NZ_JACAOT010000009.1	239759	240649	-1	NZ_JACAOT010000009.1:239759-258599	WP_016971669.1	CDS	296	ubiA	4-hydroxybenzoate octaprenyltransferase	29442	Pseudomonas tolaasii	bacteria>pseudomonadota>gammaproteobacteria>pseudomonadales		UbiA
NZ_JACAOT010000009.1	240649	241212	-1	NZ_JACAOT010000009.1:239759-258599	WP_177005588.1	CDS	187		chorismate--pyruvate lyase family protein	29442	Pseudomonas tolaasii	bacteria>pseudomonadota>gammaproteobacteria>pseudomonadales	UTRA.1	Chor_lyase
NZ_JACAOT010000009.1	241408	241575	1	NZ_JACAOT010000009.1:239759-258599	WP_015886569.1	CDS	55		rubredoxin	29442	Pseudomonas tolaasii	bacteria>pseudomonadota>gammaproteobacteria>pseudomonadales		Rubredoxin
NZ_JACAOT010000009.1	241612	242760	1	NZ_JACAOT010000009.1:239759-258599	WP_177038781.1	CDS	382		NAD(P)/FAD-dependent oxidoreductase	29442	Pseudomonas tolaasii	bacteria>pseudomonadota>gammaproteobacteria>pseudomonadales	FAD-NAD-dep-oxidoreductase.1	Pyr_redox_2+Rbx_binding
NZ_JACAOT010000009.1	242952	243227	1	NZ_JACAOT010000009.1:239759-258599	WP_003213368.1	CDS	91		HU family DNA-binding protein	29442	Pseudomonas tolaasii	bacteria>pseudomonadota>gammaproteobacteria>pseudomonadales	HU-IHF.1	Bac_DNA_binding
NZ_JACAOT010000009.1	243331	243663	-1	NZ_JACAOT010000009.1:239759-258599	WP_016971666.1	CDS	110		hypothetical protein	29442	Pseudomonas tolaasii	bacteria>pseudomonadota>gammaproteobacteria>pseudomonadales	Imm11.1
NZ_JACAOT010000009.1	244784	245071	-1	NZ_JACAOT010000009.1:239759-258599	WP_016971663.1	CDS	95		hypothetical protein	29442	Pseudomonas tolaasii	bacteria>pseudomonadota>gammaproteobacteria>pseudomonadales
NZ_JACAOT010000009.1	245075	249409	-1	NZ_JACAOT010000009.1:239759-258599	WP_177038782.1	CDS	1444		RHS repeat-associated core domain-containing protein	29442	Pseudomonas tolaasii	bacteria>pseudomonadota>gammaproteobacteria>pseudomonadales	PrePAARTM.2+PAAR.1+PAAR.1+RHS_repeat.1+RHS_repeat.4+RHS_repeat.1+RHS_repeat.1+RHS_repeat.4	PAAR_motif+DUF6531+RHS_repeat+RHS_repeat+RHS_repeat+RHS_repeat+RHS_repeat+RHS_repeat+RHS_repeat+RHS_repeat+TEN_YD-shell
NZ_JACAOT010000009.1	249424	249858	-1	NZ_JACAOT010000009.1:239759-258599	WP_177038783.1	CDS	144		DcrB-related protein	29442	Pseudomonas tolaasii	bacteria>pseudomonadota>gammaproteobacteria>pseudomonadales	MOG1.1	DcrB
NZ_JACAOT010000009.1	249874	251820	-1	NZ_JACAOT010000009.1:239759-258599	WP_017255946.1	CDS	648		type VI secretion system Vgr family protein	29442	Pseudomonas tolaasii	bacteria>pseudomonadota>gammaproteobacteria>pseudomonadales	VgrG.1	Phage_GPD+Phage_base_V+Gp5_trimer_C
NZ_JACAOT010000009.1	251998	254661	-1	NZ_JACAOT010000009.1:239759-258599	WP_016969971.1	CDS	887	tssH	type VI secretion system ATPase TssH	29442	Pseudomonas tolaasii	bacteria>pseudomonadota>gammaproteobacteria>pseudomonadales	ClpABN-AAA.2+ClpABC-AAA.2	Clp_N+AAA+AAA_lid_9+AAA_2+ClpB_D2-small
NZ_JACAOT010000009.1	254654	255697	-1	NZ_JACAOT010000009.1:239759-258599	WP_177038784.1	CDS	347	tssG	type VI secretion system baseplate subunit TssG	29442	Pseudomonas tolaasii	bacteria>pseudomonadota>gammaproteobacteria>pseudomonadales		T6SS_TssG
NZ_JACAOT010000009.1	255661	257520	-1	NZ_JACAOT010000009.1:239759-258599	WP_177038785.1	CDS	619	tssF	type VI secretion system baseplate subunit TssF	29442	Pseudomonas tolaasii	bacteria>pseudomonadota>gammaproteobacteria>pseudomonadales		T6SS_TssF
NZ_JACAOT010000009.1	257517	258032	-1	NZ_JACAOT010000009.1:239759-258599	WP_005792513.1	CDS	171	tssE	type VI secretion system baseplate subunit TssE	29442	Pseudomonas tolaasii	bacteria>pseudomonadota>gammaproteobacteria>pseudomonadales		GPW_gp25
NZ_JACAOT010000009.1	258111	258599	-1	NZ_JACAOT010000009.1:239759-258599	WP_005792512.1	CDS	162		Hcp family type VI secretion system effector	29442	Pseudomonas tolaasii	bacteria>pseudomonadota>gammaproteobacteria>pseudomonadales		T6SS_HCP
NZ_JACBIX010000014.1	7491	9473	1	NZ_JACBIX010000014.1:7491-22018	WP_179250937.1	CDS	660	tssI	type VI secretion system tip protein TssI/VgrG	47917	Serratia fonticola	bacteria>pseudomonadota>gammaproteobacteria>enterobacterales	VgrG.1+DUF2345.1	Phage_GPD+Phage_base_V+Gp5_trimer_C+DUF2345
NZ_JACBIX010000014.1	9504	10220	1	NZ_JACBIX010000014.1:7491-22018	WP_179250938.1	CDS	238		DUF4123 domain-containing protein	47917	Serratia fonticola	bacteria>pseudomonadota>gammaproteobacteria>enterobacterales		DUF4123
NZ_JACBIX010000014.1	10220	11353	1	NZ_JACBIX010000014.1:7491-22018	WP_179250939.1	CDS	377		hypothetical protein	47917	Serratia fonticola	bacteria>pseudomonadota>gammaproteobacteria>enterobacterales
NZ_JACBIX010000014.1	11367	15356	1	NZ_JACBIX010000014.1:7491-22018	WP_179250940.1	CDS	1329		RHS repeat-associated core domain-containing protein	47917	Serratia fonticola	bacteria>pseudomonadota>gammaproteobacteria>enterobacterales	RHS_repeat.4+RHS_repeat.4+RHS_repeat.1+RHS_repeat.4	DUF6531+TEN_YD-shell+RHS_repeat+TEN_YD-shell+TEN_YD-shell+TEN_YD-shell
NZ_JACBIX010000014.1	15361	15609	1	NZ_JACBIX010000014.1:7491-22018	WP_179248563.1	CDS	82		hypothetical protein	47917	Serratia fonticola	bacteria>pseudomonadota>gammaproteobacteria>enterobacterales
NZ_JACBIX010000014.1	15992	16393	1	NZ_JACBIX010000014.1:7491-22018	WP_179248564.1	CDS	133		hypothetical protein	47917	Serratia fonticola	bacteria>pseudomonadota>gammaproteobacteria>enterobacterales
NZ_JACBIX010000014.1	16579	16689	1	NZ_JACBIX010000014.1:7491-22018	WP_179250973.1	CDS	36		RHS repeat-associated core domain-containing protein	47917	Serratia fonticola	bacteria>pseudomonadota>gammaproteobacteria>enterobacterales	RHS_end.1
NZ_JACBIX010000014.1	16690	17142	1	NZ_JACBIX010000014.1:7491-22018	WP_179250941.1	CDS	150		hypothetical protein	47917	Serratia fonticola	bacteria>pseudomonadota>gammaproteobacteria>enterobacterales
NZ_JACBIX010000014.1	17142	17531	1	NZ_JACBIX010000014.1:7491-22018	WP_179250942.1	CDS	129		hypothetical protein	47917	Serratia fonticola	bacteria>pseudomonadota>gammaproteobacteria>enterobacterales
NZ_JACBIX010000014.1	17650	17901	1	NZ_JACBIX010000014.1:7491-22018	WP_179248566.1	CDS	83		hypothetical protein	47917	Serratia fonticola	bacteria>pseudomonadota>gammaproteobacteria>enterobacterales
NZ_JACBIX010000014.1	19039	19386	1	NZ_JACBIX010000014.1:7491-22018	WP_179250943.1	CDS	115		hypothetical protein	47917	Serratia fonticola	bacteria>pseudomonadota>gammaproteobacteria>enterobacterales
NZ_JACBIX010000014.1	19527	19922	-1	NZ_JACBIX010000014.1:7491-22018	WP_257018421.1	CDS	131		hypothetical protein	47917	Serratia fonticola	bacteria>pseudomonadota>gammaproteobacteria>enterobacterales
NZ_JACBIX010000014.1	19962	20801	1	NZ_JACBIX010000014.1:7491-22018	WP_257018420.1	CDS	279		RHS repeat-associated core domain-containing protein	47917	Serratia fonticola	bacteria>pseudomonadota>gammaproteobacteria>enterobacterales	RHS_repeat.4+CARP-ART.3	RHS
NZ_JACBIX010000014.1	20879	21145	1	NZ_JACBIX010000014.1:7491-22018	WP_173409033.1	CDS	88		hypothetical protein	47917	Serratia fonticola	bacteria>pseudomonadota>gammaproteobacteria>enterobacterales
NZ_JACBIX010000014.1	21536	22018	1	NZ_JACBIX010000014.1:7491-22018	WP_179250974.1	CDS	160		polymorphic toxin type 43 domain-containing protein	47917	Serratia fonticola	bacteria>pseudomonadota>gammaproteobacteria>enterobacterales	Ntox43.1	Ntox43
NZ_JACBJA010000008.1	5726	7471	1	NZ_JACBJA010000008.1:5726-21915	WP_179248558.1	CDS	581	tssF	type VI secretion system baseplate subunit TssF	47917	Serratia fonticola	bacteria>pseudomonadota>gammaproteobacteria>enterobacterales		T6SS_TssF
NZ_JACBJA010000008.1	7492	9474	1	NZ_JACBJA010000008.1:5726-21915	WP_179248559.1	CDS	660	tssI	type VI secretion system tip protein TssI/VgrG	47917	Serratia fonticola	bacteria>pseudomonadota>gammaproteobacteria>enterobacterales	VgrG.1+DUF2345.1	Phage_GPD+Phage_base_V+Gp5_trimer_C+DUF2345
NZ_JACBJA010000008.1	9505	10221	1	NZ_JACBJA010000008.1:5726-21915	WP_179248560.1	CDS	238		DUF4123 domain-containing protein	47917	Serratia fonticola	bacteria>pseudomonadota>gammaproteobacteria>enterobacterales		DUF4123
NZ_JACBJA010000008.1	10221	11354	1	NZ_JACBJA010000008.1:5726-21915	WP_179248561.1	CDS	377		hypothetical protein	47917	Serratia fonticola	bacteria>pseudomonadota>gammaproteobacteria>enterobacterales
NZ_JACBJA010000008.1	11368	15357	1	NZ_JACBJA010000008.1:5726-21915	WP_179248562.1	CDS	1329		RHS repeat-associated core domain-containing protein	47917	Serratia fonticola	bacteria>pseudomonadota>gammaproteobacteria>enterobacterales	RHS_repeat.4+RHS_repeat.4+RHS_repeat.1+RHS_repeat.4	DUF6531+TEN_YD-shell+RHS_repeat+TEN_YD-shell+TEN_YD-shell+TEN_YD-shell
NZ_JACBJA010000008.1	15362	15610	1	NZ_JACBJA010000008.1:5726-21915	WP_179248563.1	CDS	82		hypothetical protein	47917	Serratia fonticola	bacteria>pseudomonadota>gammaproteobacteria>enterobacterales
NZ_JACBJA010000008.1	15993	16394	1	NZ_JACBJA010000008.1:5726-21915	WP_179248564.1	CDS	133		hypothetical protein	47917	Serratia fonticola	bacteria>pseudomonadota>gammaproteobacteria>enterobacterales
NZ_JACBJA010000008.1	16580	17143	1	NZ_JACBJA010000008.1:5726-21915	WP_179248646.1	CDS	187		RHS repeat-associated core domain-containing protein	47917	Serratia fonticola	bacteria>pseudomonadota>gammaproteobacteria>enterobacterales	RHS_end.1
NZ_JACBJA010000008.1	17143	17532	1	NZ_JACBJA010000008.1:5726-21915	WP_179248565.1	CDS	129		hypothetical protein	47917	Serratia fonticola	bacteria>pseudomonadota>gammaproteobacteria>enterobacterales
NZ_JACBJA010000008.1	17651	17902	1	NZ_JACBJA010000008.1:5726-21915	WP_179248566.1	CDS	83		hypothetical protein	47917	Serratia fonticola	bacteria>pseudomonadota>gammaproteobacteria>enterobacterales
NZ_JACBJA010000008.1	18463	18777	1	NZ_JACBJA010000008.1:5726-21915	WP_179248567.1	CDS	104		hypothetical protein	47917	Serratia fonticola	bacteria>pseudomonadota>gammaproteobacteria>enterobacterales
NZ_JACBJA010000008.1	19041	19388	1	NZ_JACBJA010000008.1:5726-21915	WP_179248568.1	CDS	115		hypothetical protein	47917	Serratia fonticola	bacteria>pseudomonadota>gammaproteobacteria>enterobacterales
NZ_JACBJA010000008.1	19574	20803	1	NZ_JACBJA010000008.1:5726-21915	WP_179248569.1	CDS	409		RHS repeat domain-containing protein	47917	Serratia fonticola	bacteria>pseudomonadota>gammaproteobacteria>enterobacterales	RHS_repeat.4+CARP-ART.3	RHS_repeat+RHS
NZ_JACBJA010000008.1	20881	21147	1	NZ_JACBJA010000008.1:5726-21915	WP_173409033.1	CDS	88		hypothetical protein	47917	Serratia fonticola	bacteria>pseudomonadota>gammaproteobacteria>enterobacterales
NZ_JACBJA010000008.1	21538	21915	1	NZ_JACBJA010000008.1:5726-21915	WP_179248647.1	CDS	125		polymorphic toxin type 43 domain-containing protein	47917	Serratia fonticola	bacteria>pseudomonadota>gammaproteobacteria>enterobacterales	Ntox43.1	Ntox43
NZ_JACBJD010000001.1	33086	33853	1	NZ_JACBJD010000001.1:33086-49653	WP_001254127.1	CDS	255		TagF domain-containing protein	28901	Salmonella enterica	bacteria>pseudomonadota>gammaproteobacteria>enterobacterales		TagF_N+TagF_N
NZ_JACBJD010000001.1	33896	34366	1	NZ_JACBJD010000001.1:33086-49653	WP_000528843.1	CDS	156		glucosaminidase domain-containing protein	28901	Salmonella enterica	bacteria>pseudomonadota>gammaproteobacteria>enterobacterales	Glucosaminidase.1	Glucosaminidase
NZ_JACBJD010000001.1	34351	34812	1	NZ_JACBJD010000001.1:33086-49653	WP_001684272.1	CDS	153		hypothetical protein	28901	Salmonella enterica	bacteria>pseudomonadota>gammaproteobacteria>enterobacterales		T6SS_Tgi2PP
NZ_JACBJD010000001.1	34821	34942	1	NZ_JACBJD010000001.1:33086-49653		PSE	122		TagF domain-containing protein	28901	Salmonella enterica	bacteria>pseudomonadota>gammaproteobacteria>enterobacterales
NZ_JACBJD010000001.1	34939	35355	1	NZ_JACBJD010000001.1:33086-49653	WP_179225656.1	CDS	138		DUF2195 family protein	28901	Salmonella enterica	bacteria>pseudomonadota>gammaproteobacteria>enterobacterales		DUF2195
NZ_JACBJD010000001.1	35379	35900	1	NZ_JACBJD010000001.1:33086-49653	WP_000968384.1	CDS	173		DUF2778 domain-containing protein	28901	Salmonella enterica	bacteria>pseudomonadota>gammaproteobacteria>enterobacterales		Tlde1_dom
NZ_JACBJD010000001.1	36297	38531	1	NZ_JACBJD010000001.1:33086-49653	WP_179225657.1	CDS	744		type VI secretion system Vgr family protein	28901	Salmonella enterica	bacteria>pseudomonadota>gammaproteobacteria>enterobacterales	VgrG.1	Phage_GPD+Phage_base_V+Gp5_trimer_C
NZ_JACBJD010000001.1	38591	39049	1	NZ_JACBJD010000001.1:33086-49653	WP_000186513.1	CDS	152		DcrB-related protein	28901	Salmonella enterica	bacteria>pseudomonadota>gammaproteobacteria>enterobacterales	MOG1.1	DcrB
NZ_JACBJD010000001.1	39065	43750	1	NZ_JACBJD010000001.1:33086-49653	WP_179225658.1	CDS	1561		RHS repeat-associated core domain-containing protein	28901	Salmonella enterica	bacteria>pseudomonadota>gammaproteobacteria>enterobacterales	PrePAARTM.2+PAAR.1+RHS_repeat.1+RHS_repeat.1+RHS_repeat.4+RHS_repeat.4	PAAR_motif+DUF6531+RHS_repeat+RHS_repeat+RHS_repeat+RHS_repeat+RHS_repeat+RHS_repeat+RHS_repeat+RHS_repeat+RHS_repeat+TEN_YD-shell
NZ_JACBJD010000001.1	43753	44040	1	NZ_JACBJD010000001.1:33086-49653	WP_017442165.1	CDS	95		hypothetical protein	28901	Salmonella enterica	bacteria>pseudomonadota>gammaproteobacteria>enterobacterales
NZ_JACBJD010000001.1	44109	44243	-1	NZ_JACBJD010000001.1:33086-49653		PSE	135		SymE family type I addiction module toxin	28901	Salmonella enterica	bacteria>pseudomonadota>gammaproteobacteria>enterobacterales
NZ_JACBJD010000001.1	44669	45664	1	NZ_JACBJD010000001.1:33086-49653		PSE	996		RHS repeat-associated core domain-containing protein	28901	Salmonella enterica	bacteria>pseudomonadota>gammaproteobacteria>enterobacterales
NZ_JACBJD010000001.1	45664	46206	1	NZ_JACBJD010000001.1:33086-49653	WP_079984650.1	CDS	180		hypothetical protein	28901	Salmonella enterica	bacteria>pseudomonadota>gammaproteobacteria>enterobacterales	Imm11.2	Beta-prop_ACSF4
NZ_JACBJD010000001.1	46273	46518	-1	NZ_JACBJD010000001.1:33086-49653		PSE	246		hypothetical protein	28901	Salmonella enterica	bacteria>pseudomonadota>gammaproteobacteria>enterobacterales
NZ_JACBJD010000001.1	46655	46828	1	NZ_JACBJD010000001.1:33086-49653		PSE	174		RHS repeat-associated core domain-containing protein	28901	Salmonella enterica	bacteria>pseudomonadota>gammaproteobacteria>enterobacterales
NZ_JACBJD010000001.1	46853	47086	1	NZ_JACBJD010000001.1:33086-49653	WP_139377220.1	CDS	77		hypothetical protein	28901	Salmonella enterica	bacteria>pseudomonadota>gammaproteobacteria>enterobacterales
NZ_JACBJD010000001.1	47959	48426	1	NZ_JACBJD010000001.1:33086-49653	WP_179225659.1	CDS	155		sugar tyrosine-protein kinase	28901	Salmonella enterica	bacteria>pseudomonadota>gammaproteobacteria>enterobacterales		DUF3887
NZ_JACBJD010000001.1	48456	48613	1	NZ_JACBJD010000001.1:33086-49653		PSE	158		RHS repeat-associated core domain-containing protein	28901	Salmonella enterica	bacteria>pseudomonadota>gammaproteobacteria>enterobacterales
NZ_JACBJD010000001.1	48744	49022	1	NZ_JACBJD010000001.1:33086-49653	WP_077906154.1	CDS	92		hypothetical protein	28901	Salmonella enterica	bacteria>pseudomonadota>gammaproteobacteria>enterobacterales
NZ_JACBJD010000001.1	49089	49403	-1	NZ_JACBJD010000001.1:33086-49653	WP_074180621.1	CDS	104		SymE family type I addiction module toxin	28901	Salmonella enterica	bacteria>pseudomonadota>gammaproteobacteria>enterobacterales		SymE_toxin
NZ_JACBJD010000001.1	49495	49653	1	NZ_JACBJD010000001.1:33086-49653	WP_217805114.1	CDS	52		transposase	28901	Salmonella enterica	bacteria>pseudomonadota>gammaproteobacteria>enterobacterales	HIN-HTH.1	HTH_Tnp_1
NZ_JACYMW010000001.1	32948	33571	-1	NZ_JACYMW010000001.1:32948-50599	WP_099586867.1	CDS	207		hypothetical protein	294	Pseudomonas fluorescens	bacteria>pseudomonadota>gammaproteobacteria>pseudomonadales		PAP2
NZ_JACYMW010000001.1	33825	34907	1	NZ_JACYMW010000001.1:32948-50599	WP_099586868.1	CDS	360		LLM class flavin-dependent oxidoreductase	294	Pseudomonas fluorescens	bacteria>pseudomonadota>gammaproteobacteria>pseudomonadales		Bac_luciferase
NZ_JACYMW010000001.1	34976	35770	-1	NZ_JACYMW010000001.1:32948-50599	WP_122305933.1	CDS	264		class II aldolase/adducin family protein	294	Pseudomonas fluorescens	bacteria>pseudomonadota>gammaproteobacteria>pseudomonadales		Aldolase_II
NZ_JACYMW010000001.1	35878	36783	-1	NZ_JACYMW010000001.1:32948-50599	WP_191946274.1	CDS	301		LysR family transcriptional regulator	294	Pseudomonas fluorescens	bacteria>pseudomonadota>gammaproteobacteria>pseudomonadales	MODE-HTH.1+PBPII.1	HTH_1+LysR_substrate
NZ_JACYMW010000001.1	36997	37608	1	NZ_JACYMW010000001.1:32948-50599	WP_158877994.1	CDS	203		cysteine dioxygenase	294	Pseudomonas fluorescens	bacteria>pseudomonadota>gammaproteobacteria>pseudomonadales	DSBH.2	CDO_I
NZ_JACYMW010000001.1	37605	39188	1	NZ_JACYMW010000001.1:32948-50599	WP_191946275.1	CDS	527		rhodanese-related sulfurtransferase	294	Pseudomonas fluorescens	bacteria>pseudomonadota>gammaproteobacteria>pseudomonadales	RHOD-CDC25.1+RHOD-CDC25.1+RHOD-CDC25.1+RHOD-CDC25.1	Rhodanese+Rhodanese+Rhodanese+Rhodanese
NZ_JACYMW010000001.1	39331	39618	-1	NZ_JACYMW010000001.1:32948-50599	WP_099586873.1	CDS	95		hypothetical protein	294	Pseudomonas fluorescens	bacteria>pseudomonadota>gammaproteobacteria>pseudomonadales	NUDIX_idi1.1
NZ_JACYMW010000001.1	39622	43926	-1	NZ_JACYMW010000001.1:32948-50599	WP_191946276.1	CDS	1434		RHS repeat-associated core domain-containing protein	294	Pseudomonas fluorescens	bacteria>pseudomonadota>gammaproteobacteria>pseudomonadales	PrePAARTM.2+PAAR.1+PAAR.1+RHS_repeat.1+RHS_repeat.1+RHS_repeat.1+RHS_repeat.1+RHS_repeat.4+RHS_repeat.4	PAAR_motif+DUF6531+RHS_repeat+RHS_repeat+RHS_repeat+TEN_YD-shell+RHS_repeat+TEN_YD-shell
NZ_JACYMW010000001.1	44212	45186	1	NZ_JACYMW010000001.1:32948-50599	WP_191946277.1	CDS	324		ABC transporter substrate-binding protein	294	Pseudomonas fluorescens	bacteria>pseudomonadota>gammaproteobacteria>pseudomonadales	PBPB.1	NMT1
NZ_JACYMW010000001.1	45198	46541	1	NZ_JACYMW010000001.1:32948-50599	WP_191946278.1	CDS	447		LLM class flavin-dependent oxidoreductase	294	Pseudomonas fluorescens	bacteria>pseudomonadota>gammaproteobacteria>pseudomonadales		Bac_luciferase
NZ_JACYMW010000001.1	46538	47716	1	NZ_JACYMW010000001.1:32948-50599	WP_099586877.1	CDS	392		acyl-CoA dehydrogenase family protein	294	Pseudomonas fluorescens	bacteria>pseudomonadota>gammaproteobacteria>pseudomonadales		Acyl-CoA_dh_N+Acyl-CoA_dh_M+Acyl-CoA_dh_2
NZ_JACYMW010000001.1	47713	48660	1	NZ_JACYMW010000001.1:32948-50599	WP_191946279.1	CDS	315		D-isomer specific 2-hydroxyacid dehydrogenase family protein	294	Pseudomonas fluorescens	bacteria>pseudomonadota>gammaproteobacteria>pseudomonadales		2-Hacid_dh_C
NZ_JACYMW010000001.1	48682	49449	-1	NZ_JACYMW010000001.1:32948-50599	WP_191946280.1	CDS	255		TonB family protein	294	Pseudomonas fluorescens	bacteria>pseudomonadota>gammaproteobacteria>pseudomonadales	TonBC.1	TonB_C
NZ_JACYMW010000001.1	49446	49892	-1	NZ_JACYMW010000001.1:32948-50599	WP_112195752.1	CDS	148	tolR	protein TolR	294	Pseudomonas fluorescens	bacteria>pseudomonadota>gammaproteobacteria>pseudomonadales	TolR-ExbD_TolR.1	ExbD
NZ_JACYMW010000001.1	49907	50599	-1	NZ_JACYMW010000001.1:32948-50599	WP_099586881.1	CDS	230	tolQ	protein TolQ	294	Pseudomonas fluorescens	bacteria>pseudomonadota>gammaproteobacteria>pseudomonadales		MotA_ExbB
NZ_JACYNB010000004.1	161237	161929	1	NZ_JACYNB010000004.1:161237-178597	WP_191958927.1	CDS	230	tolQ	protein TolQ	294	Pseudomonas fluorescens	bacteria>pseudomonadota>gammaproteobacteria>pseudomonadales		MotA_ExbB
NZ_JACYNB010000004.1	161944	162390	1	NZ_JACYNB010000004.1:161237-178597	WP_158878000.1	CDS	148	tolR	protein TolR	294	Pseudomonas fluorescens	bacteria>pseudomonadota>gammaproteobacteria>pseudomonadales	TolR-ExbD_TolR.1	ExbD
NZ_JACYNB010000004.1	162387	163154	1	NZ_JACYNB010000004.1:161237-178597	WP_191958928.1	CDS	255		TonB family protein	294	Pseudomonas fluorescens	bacteria>pseudomonadota>gammaproteobacteria>pseudomonadales	TonBC.1	TonB_C
NZ_JACYNB010000004.1	163175	164122	-1	NZ_JACYNB010000004.1:161237-178597	WP_191958929.1	CDS	315		D-isomer specific 2-hydroxyacid dehydrogenase family protein	294	Pseudomonas fluorescens	bacteria>pseudomonadota>gammaproteobacteria>pseudomonadales		2-Hacid_dh_C
NZ_JACYNB010000004.1	164119	165297	-1	NZ_JACYNB010000004.1:161237-178597	WP_112195746.1	CDS	392		acyl-CoA dehydrogenase family protein	294	Pseudomonas fluorescens	bacteria>pseudomonadota>gammaproteobacteria>pseudomonadales		Acyl-CoA_dh_N+Acyl-CoA_dh_M+Acyl-CoA_dh_2
NZ_JACYNB010000004.1	165294	166637	-1	NZ_JACYNB010000004.1:161237-178597	WP_191958930.1	CDS	447		LLM class flavin-dependent oxidoreductase	294	Pseudomonas fluorescens	bacteria>pseudomonadota>gammaproteobacteria>pseudomonadales		Bac_luciferase
NZ_JACYNB010000004.1	166649	167623	-1	NZ_JACYNB010000004.1:161237-178597	WP_191958931.1	CDS	324		ABC transporter substrate-binding protein	294	Pseudomonas fluorescens	bacteria>pseudomonadota>gammaproteobacteria>pseudomonadales	PBPB.1	NMT1
NZ_JACYNB010000004.1	167909	172213	1	NZ_JACYNB010000004.1:161237-178597	WP_191958932.1	CDS	1434		RHS repeat-associated core domain-containing protein	294	Pseudomonas fluorescens	bacteria>pseudomonadota>gammaproteobacteria>pseudomonadales	PrePAARTM.2+PAAR.1+PAAR.1+RHS_repeat.1+RHS_repeat.1+RHS_repeat.1+RHS_repeat.1+RHS_repeat.4+RHS_repeat.4	PAAR_motif+DUF6531+RHS_repeat+RHS_repeat+RHS_repeat+RHS_repeat+TEN_YD-shell+RHS_repeat+TEN_YD-shell
NZ_JACYNB010000004.1	172217	172504	1	NZ_JACYNB010000004.1:161237-178597	WP_099586873.1	CDS	95		hypothetical protein	294	Pseudomonas fluorescens	bacteria>pseudomonadota>gammaproteobacteria>pseudomonadales	NUDIX_idi1.1
NZ_JACYNB010000004.1	172647	174230	-1	NZ_JACYNB010000004.1:161237-178597	WP_191958933.1	CDS	527		rhodanese homology domain-containing protein	294	Pseudomonas fluorescens	bacteria>pseudomonadota>gammaproteobacteria>pseudomonadales	RHOD-CDC25.1+RHOD-CDC25.1+RHOD-CDC25.1+RHOD-CDC25.1	Rhodanese+Rhodanese+Rhodanese+Rhodanese
NZ_JACYNB010000004.1	174227	174838	-1	NZ_JACYNB010000004.1:161237-178597	WP_191958934.1	CDS	203		cysteine dioxygenase	294	Pseudomonas fluorescens	bacteria>pseudomonadota>gammaproteobacteria>pseudomonadales		CDO_I
NZ_JACYNB010000004.1	175052	175957	1	NZ_JACYNB010000004.1:161237-178597	WP_099586870.1	CDS	301		LysR family transcriptional regulator	294	Pseudomonas fluorescens	bacteria>pseudomonadota>gammaproteobacteria>pseudomonadales	MODE-HTH.1+PBPII.1	HTH_1+LysR_substrate
NZ_JACYNB010000004.1	176065	176859	1	NZ_JACYNB010000004.1:161237-178597	WP_191958935.1	CDS	264		class II aldolase/adducin family protein	294	Pseudomonas fluorescens	bacteria>pseudomonadota>gammaproteobacteria>pseudomonadales		Aldolase_II
NZ_JACYNB010000004.1	176928	178010	-1	NZ_JACYNB010000004.1:161237-178597	WP_099586868.1	CDS	360		LLM class flavin-dependent oxidoreductase	294	Pseudomonas fluorescens	bacteria>pseudomonadota>gammaproteobacteria>pseudomonadales		Bac_luciferase
NZ_JACYNB010000004.1	178289	178597	-1	NZ_JACYNB010000004.1:161237-178597	WP_099586845.1	CDS	102		hypothetical protein	294	Pseudomonas fluorescens	bacteria>pseudomonadota>gammaproteobacteria>pseudomonadales
NZ_JACYNP010000008.1	367850	369175	-1	NZ_JACYNP010000008.1:367850-376508	WP_191945207.1	CDS	441		MFS transporter	243924	Pseudomonas lutea	bacteria>pseudomonadota>gammaproteobacteria>pseudomonadales		MFS_1
NZ_JACYNP010000008.1	369552	369971	-1	NZ_JACYNP010000008.1:367850-376508	WP_191945208.1	CDS	139		hypothetical protein	243924	Pseudomonas lutea	bacteria>pseudomonadota>gammaproteobacteria>pseudomonadales
NZ_JACYNP010000008.1	370547	371743	-1	NZ_JACYNP010000008.1:367850-376508	WP_191945209.1	CDS	398		amino acid aminotransferase	243924	Pseudomonas lutea	bacteria>pseudomonadota>gammaproteobacteria>pseudomonadales		Aminotran_1_2
NZ_JACYNP010000008.1	372091	374106	1	NZ_JACYNP010000008.1:367850-376508	WP_037009325.1	CDS	671	uvrB	excinuclease ABC subunit UvrB	243924	Pseudomonas lutea	bacteria>pseudomonadota>gammaproteobacteria>pseudomonadales	RNA-Helicase_SFI.2+SF2-DUF3427A.1	ResIII+UvrB_inter+UvrB_3rd+Helicase_C+UvrB+UVR
NZ_JACYNP010000008.1	374103	374351	-1	NZ_JACYNP010000008.1:367850-376508	WP_191945210.1	CDS	82		hypothetical protein	243924	Pseudomonas lutea	bacteria>pseudomonadota>gammaproteobacteria>pseudomonadales	RHS_repeat.4
NZ_JACYNP010000008.1	374492	374785	-1	NZ_JACYNP010000008.1:367850-376508	WP_191945211.1	CDS	97		hypothetical protein	243924	Pseudomonas lutea	bacteria>pseudomonadota>gammaproteobacteria>pseudomonadales
NZ_JACYNP010000008.1	374831	375102	-1	NZ_JACYNP010000008.1:367850-376508		PSE	272		hypothetical protein	243924	Pseudomonas lutea	bacteria>pseudomonadota>gammaproteobacteria>pseudomonadales
NZ_JACYNP010000008.1	375146	375433	-1	NZ_JACYNP010000008.1:367850-376508	WP_037009328.1	CDS	95		hypothetical protein	243924	Pseudomonas lutea	bacteria>pseudomonadota>gammaproteobacteria>pseudomonadales
NZ_JACYNP010000008.1	375443	376508	-1	NZ_JACYNP010000008.1:367850-376508	WP_191945212.1	CDS	354		RHS repeat domain-containing protein	243924	Pseudomonas lutea	bacteria>pseudomonadota>gammaproteobacteria>pseudomonadales	RHS_repeat.4	TEN_YD-shell
NZ_JABUYL010000043.1	1083	1472	-1	NZ_JABUYL010000043.1:1083-8803	WP_413465763.1	CDS	129		EndoU domain-containing protein	2742608	Proteus sp. FME41	bacteria>pseudomonadota>gammaproteobacteria>enterobacterales	ENDOU.2	EndoU_bacteria
NZ_JABUYL010000043.1	1545	2021	-1	NZ_JABUYL010000043.1:1083-8803		PSE	477		RHS repeat-associated core domain-containing protein	2742608	Proteus sp. FME41	bacteria>pseudomonadota>gammaproteobacteria>enterobacterales
NZ_JABUYL010000043.1	2047	2418	-1	NZ_JABUYL010000043.1:1083-8803	WP_319022979.1	CDS	123		hypothetical protein	2742608	Proteus sp. FME41	bacteria>pseudomonadota>gammaproteobacteria>enterobacterales
NZ_JABUYL010000043.1	2513	3004	-1	NZ_JABUYL010000043.1:1083-8803	WP_193017572.1	CDS	163		Imm26 family immunity protein	2742608	Proteus sp. FME41	bacteria>pseudomonadota>gammaproteobacteria>enterobacterales	Imm14.1	Imm26
NZ_JABUYL010000043.1	3001	5229	-1	NZ_JABUYL010000043.1:1083-8803	WP_226894194.1	CDS	742		RHS repeat-associated core domain-containing protein	2742608	Proteus sp. FME41	bacteria>pseudomonadota>gammaproteobacteria>enterobacterales	RHS_repeat.1+RHS_repeat.4+RHS_repeat.4+Tox-URI.1	TEN_YD-shell+TEN_YD-shell+RHS+GIY-YIG
NZ_JABUYL010000043.1	5729	6169	-1	NZ_JABUYL010000043.1:1083-8803	WP_193017573.1	CDS	146		hypothetical protein	2742608	Proteus sp. FME41	bacteria>pseudomonadota>gammaproteobacteria>enterobacterales		SMI1_KNR4
NZ_JABUYL010000043.1	6179	7546	-1	NZ_JABUYL010000043.1:1083-8803	WP_193017574.1	CDS	455		RHS repeat-associated core domain-containing protein	2742608	Proteus sp. FME41	bacteria>pseudomonadota>gammaproteobacteria>enterobacterales	RHS_repeat.4+DEAM-DxE.1	TEN_YD-shell+RHS+Toxin-deaminase
NZ_JABUYL010000043.1	7542	7684	-1	NZ_JABUYL010000043.1:1083-8803		PSE	143		IS3 family transposase	2742608	Proteus sp. FME41	bacteria>pseudomonadota>gammaproteobacteria>enterobacterales
NZ_JABUYL010000043.1	7888	8292	-1	NZ_JABUYL010000043.1:1083-8803	WP_193017575.1	CDS	134		hypothetical protein	2742608	Proteus sp. FME41	bacteria>pseudomonadota>gammaproteobacteria>enterobacterales
NZ_JABUYL010000043.1	8301	8803	-1	NZ_JABUYL010000043.1:1083-8803	WP_226894195.1	CDS	166		RHS repeat-associated core domain-containing protein	2742608	Proteus sp. FME41	bacteria>pseudomonadota>gammaproteobacteria>enterobacterales	RHS_end.1
NZ_BMMM01000014.1	226405	228222	1	NZ_BMMM01000014.1:226405-248796	WP_229703539.1	CDS	605		DUF2637 domain-containing protein	1623582	Streptomyces albiflavescens	bacteria>actinomycetota>actinomycetes>kitasatosporales		DUF2637
NZ_BMMM01000014.1	228494	229045	-1	NZ_BMMM01000014.1:226405-248796	WP_189189910.1	CDS	183		hypothetical protein	1623582	Streptomyces albiflavescens	bacteria>actinomycetota>actinomycetes>kitasatosporales	PHD.4
NZ_BMMM01000014.1	229098	229457	-1	NZ_BMMM01000014.1:226405-248796	WP_189189911.1	CDS	119		hypothetical protein	1623582	Streptomyces albiflavescens	bacteria>actinomycetota>actinomycetes>kitasatosporales
NZ_BMMM01000014.1	229846	230654	1	NZ_BMMM01000014.1:226405-248796	WP_373294590.1	CDS	269		IS5 family transposase	1623582	Streptomyces albiflavescens	bacteria>actinomycetota>actinomycetes>kitasatosporales		DUF4096+DDE_Tnp_1
NZ_BMMM01000014.1	230664	233864	-1	NZ_BMMM01000014.1:226405-248796	WP_229703535.1	CDS	1066		LysM peptidoglycan-binding domain-containing protein	1623582	Streptomyces albiflavescens	bacteria>actinomycetota>actinomycetes>kitasatosporales	LysM.1
NZ_BMMM01000014.1	234409	234591	1	NZ_BMMM01000014.1:226405-248796	WP_189189913.1	CDS	60		hypothetical protein	1623582	Streptomyces albiflavescens	bacteria>actinomycetota>actinomycetes>kitasatosporales		TrwC
NZ_BMMM01000014.1	234727	234861	-1	NZ_BMMM01000014.1:226405-248796		PSE	135		ATP/GTP-binding protein	1623582	Streptomyces albiflavescens	bacteria>actinomycetota>actinomycetes>kitasatosporales
NZ_BMMM01000014.1	235349	235726	1	NZ_BMMM01000014.1:226405-248796	WP_189189914.1	CDS	125		DUF4352 domain-containing protein	1623582	Streptomyces albiflavescens	bacteria>actinomycetota>actinomycetes>kitasatosporales		DUF4352
NZ_BMMM01000014.1	236158	243177	1	NZ_BMMM01000014.1:226405-248796	WP_268240531.1	CDS	2339		RHS repeat-associated core domain-containing protein	1623582	Streptomyces albiflavescens	bacteria>actinomycetota>actinomycetes>kitasatosporales	SPVB.2+RHS_repeat.1+RHS_repeat.1+RHS_repeat.1+RHS_repeat.4+HINT.2	SpvB+RHS_repeat+RHS_repeat+PT-HINT
NZ_BMMM01000014.1	243179	243487	1	NZ_BMMM01000014.1:226405-248796	WP_189189916.1	CDS	102		hypothetical protein	1623582	Streptomyces albiflavescens	bacteria>actinomycetota>actinomycetes>kitasatosporales
NZ_BMMM01000014.1	243596	244874	-1	NZ_BMMM01000014.1:226405-248796		PSE	1279		tyrosine-type recombinase/integrase	1623582	Streptomyces albiflavescens	bacteria>actinomycetota>actinomycetes>kitasatosporales
NZ_BMMM01000014.1	244874	245104	-1	NZ_BMMM01000014.1:226405-248796	WP_229703536.1	CDS	76		helix-turn-helix domain-containing protein	1623582	Streptomyces albiflavescens	bacteria>actinomycetota>actinomycetes>kitasatosporales	XIS-HTH.2	HTH_17
NZ_BMMM01000014.1	245057	245401	1	NZ_BMMM01000014.1:226405-248796	WP_373294596.1	CDS	114		transposase	1623582	Streptomyces albiflavescens	bacteria>actinomycetota>actinomycetes>kitasatosporales		DDE_Tnp_ISL3
NZ_BMMM01000014.1	245578	246021	1	NZ_BMMM01000014.1:226405-248796	WP_373294597.1	CDS	147		transposase	1623582	Streptomyces albiflavescens	bacteria>actinomycetota>actinomycetes>kitasatosporales		DDE_Tnp_ISL3
NZ_BMMM01000014.1	246045	246446	1	NZ_BMMM01000014.1:226405-248796	WP_189189919.1	CDS	133		SMI1/KNR4 family protein	1623582	Streptomyces albiflavescens	bacteria>actinomycetota>actinomycetes>kitasatosporales	Imm-SUKH-SMI1.1	SMI1_KNR4
NZ_BMMM01000014.1	246715	247902	-1	NZ_BMMM01000014.1:226405-248796	WP_189189920.1	CDS	395		pentapeptide repeat-containing protein	1623582	Streptomyces albiflavescens	bacteria>actinomycetota>actinomycetes>kitasatosporales	Pentapeptide.1+Pentapeptide.1+Pentapeptide.1	Pentapeptide_3+Pentapeptide_3+Pentapeptide_3+Pentapeptide_3
NZ_BMMM01000014.1	248602	248796	1	NZ_BMMM01000014.1:226405-248796	WP_189189921.1	CDS	64		hypothetical protein	1623582	Streptomyces albiflavescens	bacteria>actinomycetota>actinomycetes>kitasatosporales
NZ_BMXR01000001.1	553599	554558	-1	NZ_BMXR01000001.1:553599-573182	WP_189606872.1	CDS	319		ABC transporter permease	418750	Saccharospirillum salsuginis	bacteria>pseudomonadota>gammaproteobacteria>oceanospirillales		BPD_transp_1_N+BPD_transp_1
NZ_BMXR01000001.1	554576	556168	-1	NZ_BMXR01000001.1:553599-573182	WP_189606873.1	CDS	530		ABC transporter substrate-binding protein	418750	Saccharospirillum salsuginis	bacteria>pseudomonadota>gammaproteobacteria>oceanospirillales		SBP_bac_5
NZ_BMXR01000001.1	556281	557042	-1	NZ_BMXR01000001.1:553599-573182	WP_189606874.1	CDS	253		HAD family hydrolase	418750	Saccharospirillum salsuginis	bacteria>pseudomonadota>gammaproteobacteria>oceanospirillales	HAD_vWA.3	Hydrolase
NZ_BMXR01000001.1	557081	557680	-1	NZ_BMXR01000001.1:553599-573182	WP_189606875.1	CDS	199		GbsR/MarR family transcriptional regulator	418750	Saccharospirillum salsuginis	bacteria>pseudomonadota>gammaproteobacteria>oceanospirillales	MarR-HTH.1	MarR_2+GbsR_C
NZ_BMXR01000001.1	557925	559733	-1	NZ_BMXR01000001.1:553599-573182	WP_189606876.1	CDS	602		hypothetical protein	418750	Saccharospirillum salsuginis	bacteria>pseudomonadota>gammaproteobacteria>oceanospirillales		DUF1935
NZ_BMXR01000001.1	559848	560444	-1	NZ_BMXR01000001.1:553599-573182	WP_189606877.1	CDS	198		hypothetical protein	418750	Saccharospirillum salsuginis	bacteria>pseudomonadota>gammaproteobacteria>oceanospirillales
NZ_BMXR01000001.1	560675	561055	-1	NZ_BMXR01000001.1:553599-573182	WP_189606878.1	CDS	126		hypothetical protein	418750	Saccharospirillum salsuginis	bacteria>pseudomonadota>gammaproteobacteria>oceanospirillales
NZ_BMXR01000001.1	561070	566181	-1	NZ_BMXR01000001.1:553599-573182	WP_189606879.1	CDS	1703		DUF6531 domain-containing protein	418750	Saccharospirillum salsuginis	bacteria>pseudomonadota>gammaproteobacteria>oceanospirillales	CarboxypepD-reg-IG.1+RHS_repeat.1+RHS_repeat.1+RHS_repeat.4+RHS_repeat.4	DUF6531+RHS_repeat+RHS_repeat+RHS_repeat+TEN_YD-shell+RHS_repeat+RHS_repeat+TEN_YD-shell
NZ_BMXR01000001.1	566706	567008	1	NZ_BMXR01000001.1:553599-573182	WP_189606880.1	CDS	100		hypothetical protein	418750	Saccharospirillum salsuginis	bacteria>pseudomonadota>gammaproteobacteria>oceanospirillales
NZ_BMXR01000001.1	567237	568046	1	NZ_BMXR01000001.1:553599-573182	WP_189606881.1	CDS	269		ParA family protein	418750	Saccharospirillum salsuginis	bacteria>pseudomonadota>gammaproteobacteria>oceanospirillales	ParA-Soj-PloopNTPase.1	AAA_31
NZ_BMXR01000001.1	568043	568438	1	NZ_BMXR01000001.1:553599-573182	WP_189606882.1	CDS	131		hypothetical protein	418750	Saccharospirillum salsuginis	bacteria>pseudomonadota>gammaproteobacteria>oceanospirillales
NZ_BMXR01000001.1	568445	569197	1	NZ_BMXR01000001.1:553599-573182	WP_189606883.1	CDS	250		hypothetical protein	418750	Saccharospirillum salsuginis	bacteria>pseudomonadota>gammaproteobacteria>oceanospirillales		DUF5677
NZ_BMXR01000001.1	569591	569677	-1	NZ_BMXR01000001.1:553599-573182		tRNA	87		tRNA-Leu	418750	Saccharospirillum salsuginis	bacteria>pseudomonadota>gammaproteobacteria>oceanospirillales
NZ_BMXR01000001.1	569764	570795	-1	NZ_BMXR01000001.1:553599-573182	WP_189606884.1	CDS	343	pyrC	dihydroorotase	418750	Saccharospirillum salsuginis	bacteria>pseudomonadota>gammaproteobacteria>oceanospirillales		Amidohydro_1
NZ_BMXR01000001.1	570994	572049	1	NZ_BMXR01000001.1:553599-573182	WP_189606885.1	CDS	351	queA	tRNA preQ1(34) S-adenosylmethionine ribosyltransferase-isomerase QueA	418750	Saccharospirillum salsuginis	bacteria>pseudomonadota>gammaproteobacteria>oceanospirillales		Queuosine_synth
NZ_BMXR01000001.1	572064	573182	1	NZ_BMXR01000001.1:553599-573182	WP_189607048.1	CDS	372	tgt	tRNA guanosine(34) transglycosylase Tgt	418750	Saccharospirillum salsuginis	bacteria>pseudomonadota>gammaproteobacteria>oceanospirillales	QTG.1	TGT
NZ_JACXBF010000543.1	1	500	1	NZ_JACXBF010000543.1:1-500	WP_323869820.1	CDS	166		RHS repeat-associated core domain-containing protein	290112	Xenorhabdus szentirmaii	bacteria>pseudomonadota>gammaproteobacteria>enterobacterales	RHS_end.1
NZ_CP061723.1	1586387	1586875	1	NZ_CP061723.1:1586387-1607835	WP_060518438.1	CDS	162		glutathione peroxidase	303	Pseudomonas putida	bacteria>pseudomonadota>gammaproteobacteria>pseudomonadales		GSHPx
NZ_CP061723.1	1586865	1589222	-1	NZ_CP061723.1:1586387-1607835	WP_191087383.1	CDS	785		response regulator	303	Pseudomonas putida	bacteria>pseudomonadota>gammaproteobacteria>pseudomonadales	BarAN.2+SHELIX.2+HISKIN.1+REC_response_reg.1	HisKA+HATPase_c+Response_reg
NZ_CP061723.1	1589423	1590313	1	NZ_CP061723.1:1586387-1607835	WP_191087384.1	CDS	296		ATP-binding protein	303	Pseudomonas putida	bacteria>pseudomonadota>gammaproteobacteria>pseudomonadales	FtsK_vWA.5	DUF815
NZ_CP061723.1	1590310	1590792	1	NZ_CP061723.1:1586387-1607835	WP_016485457.1	CDS	160		GAF domain-containing protein	303	Pseudomonas putida	bacteria>pseudomonadota>gammaproteobacteria>pseudomonadales	GAF.2	GAF_2
NZ_CP061723.1	1590846	1591613	-1	NZ_CP061723.1:1586387-1607835	WP_016485458.1	CDS	255		hypothetical protein	303	Pseudomonas putida	bacteria>pseudomonadota>gammaproteobacteria>pseudomonadales
NZ_CP061723.1	1591929	1592004	1	NZ_CP061723.1:1586387-1607835		tRNA	76		tRNA-Glu	303	Pseudomonas putida	bacteria>pseudomonadota>gammaproteobacteria>pseudomonadales
NZ_CP061723.1	1592007	1592082	1	NZ_CP061723.1:1586387-1607835		tRNA	76		tRNA-Gly	303	Pseudomonas putida	bacteria>pseudomonadota>gammaproteobacteria>pseudomonadales
NZ_CP061723.1	1592175	1592250	1	NZ_CP061723.1:1586387-1607835		tRNA	76		tRNA-Glu	303	Pseudomonas putida	bacteria>pseudomonadota>gammaproteobacteria>pseudomonadales
NZ_CP061723.1	1592254	1592329	1	NZ_CP061723.1:1586387-1607835		tRNA	76		tRNA-Gly	303	Pseudomonas putida	bacteria>pseudomonadota>gammaproteobacteria>pseudomonadales
NZ_CP061723.1	1592416	1592491	1	NZ_CP061723.1:1586387-1607835		tRNA	76		tRNA-Gly	303	Pseudomonas putida	bacteria>pseudomonadota>gammaproteobacteria>pseudomonadales
NZ_CP061723.1	1592750	1593229	-1	NZ_CP061723.1:1586387-1607835	WP_191087920.1	CDS	159		hypothetical protein	303	Pseudomonas putida	bacteria>pseudomonadota>gammaproteobacteria>pseudomonadales
NZ_CP061723.1	1593284	1593547	-1	NZ_CP061723.1:1586387-1607835	WP_031312394.1	CDS	87		PAAR domain-containing protein	303	Pseudomonas putida	bacteria>pseudomonadota>gammaproteobacteria>pseudomonadales	PAAR.1	PAAR_motif
NZ_CP061723.1	1594093	1596966	-1	NZ_CP061723.1:1586387-1607835	WP_191087385.1	CDS	957		RHS repeat-associated core domain-containing protein	303	Pseudomonas putida	bacteria>pseudomonadota>gammaproteobacteria>pseudomonadales	RHS_repeat.4+RHS_repeat.4+RHS_repeat.4	RHS_repeat+RHS_repeat+TEN_YD-shell+TEN_YD-shell+TEN_YD-shell+RHS
NZ_CP061723.1	1596983	1597150	-1	NZ_CP061723.1:1586387-1607835	WP_411911058.1	CDS	55		PAAR domain-containing protein	303	Pseudomonas putida	bacteria>pseudomonadota>gammaproteobacteria>pseudomonadales		PAAR_motif
NZ_CP061723.1	1597205	1597672	-1	NZ_CP061723.1:1586387-1607835	WP_175444067.1	CDS	155		Imm26 family immunity protein	303	Pseudomonas putida	bacteria>pseudomonadota>gammaproteobacteria>pseudomonadales	Imm14.1	Imm26
NZ_CP061723.1	1597669	1598286	-1	NZ_CP061723.1:1586387-1607835		PSE	618		RHS repeat-associated core domain-containing protein	303	Pseudomonas putida	bacteria>pseudomonadota>gammaproteobacteria>pseudomonadales
NZ_CP061723.1	1598308	1600614	-1	NZ_CP061723.1:1586387-1607835	WP_191087386.1	CDS	768		RHS repeat domain-containing protein	303	Pseudomonas putida	bacteria>pseudomonadota>gammaproteobacteria>pseudomonadales	RHS_repeat.1+RHS_repeat.1+RHS_repeat.1+RHS_repeat.1+RHS_repeat.4+RHS_repeat.4+RHS_repeat.2	RHS_repeat+RHS_repeat+RHS_repeat+RHS_repeat+TEN_YD-shell+TEN_YD-shell+TEN_YD-shell
NZ_CP061723.1	1600644	1602266	-1	NZ_CP061723.1:1586387-1607835	WP_191087387.1	CDS	540		DUF6531 domain-containing protein	303	Pseudomonas putida	bacteria>pseudomonadota>gammaproteobacteria>pseudomonadales		DUF6531
NZ_CP061723.1	1602259	1605009	-1	NZ_CP061723.1:1586387-1607835	WP_191087388.1	CDS	916		type VI secretion system Vgr family protein	303	Pseudomonas putida	bacteria>pseudomonadota>gammaproteobacteria>pseudomonadales	VgrG.1+DUF2345.1+CarboxypepD-reg-IG.1	Phage_GPD+Phage_base_V+T6SS_Vgr+DUF2345
NZ_CP061723.1	1605252	1606055	-1	NZ_CP061723.1:1586387-1607835	WP_023048942.1	CDS	267	icmH	type IVB secretion system protein IcmH/DotU	303	Pseudomonas putida	bacteria>pseudomonadota>gammaproteobacteria>pseudomonadales		DotU
NZ_CP061723.1	1606072	1607835	-1	NZ_CP061723.1:1586387-1607835	WP_191087389.1	CDS	587	tssF	type VI secretion system baseplate subunit TssF	303	Pseudomonas putida	bacteria>pseudomonadota>gammaproteobacteria>pseudomonadales		T6SS_TssF
NZ_JAAOAB010000055.1	674399	675484	1	NZ_JAAOAB010000055.1:674399-693893	WP_053272364.1	CDS	361		DUF4297 domain-containing protein	562	Escherichia coli	bacteria>pseudomonadota>gammaproteobacteria>enterobacterales		Cap4_nuclease
NZ_JAAOAB010000055.1	675712	677277	1	NZ_JAAOAB010000055.1:674399-693893	WP_225393599.1	CDS	521		hypothetical protein	562	Escherichia coli	bacteria>pseudomonadota>gammaproteobacteria>enterobacterales		ODF2_C
NZ_JAAOAB010000055.1	677470	678354	-1	NZ_JAAOAB010000055.1:674399-693893	WP_024232502.1	CDS	294		integrase domain-containing protein	562	Escherichia coli	bacteria>pseudomonadota>gammaproteobacteria>enterobacterales		Phage_int_SAM_2+Integrase_1
NZ_JAAOAB010000055.1	679209	679469	-1	NZ_JAAOAB010000055.1:674399-693893	WP_024232501.1	CDS	86		HigA family addiction module antitoxin	562	Escherichia coli	bacteria>pseudomonadota>gammaproteobacteria>enterobacterales	HTH.2	HTH_3
NZ_JAAOAB010000055.1	679619	679873	-1	NZ_JAAOAB010000055.1:674399-693893	WP_024232500.1	CDS	84		helix-turn-helix transcriptional regulator	562	Escherichia coli	bacteria>pseudomonadota>gammaproteobacteria>enterobacterales		HTH_35
NZ_JAAOAB010000055.1	679870	680331	-1	NZ_JAAOAB010000055.1:674399-693893	WP_024232499.1	CDS	153		hypothetical protein	562	Escherichia coli	bacteria>pseudomonadota>gammaproteobacteria>enterobacterales
NZ_JAAOAB010000055.1	680944	682122	1	NZ_JAAOAB010000055.1:674399-693893	WP_024232498.1	CDS	392		DUF2169 domain-containing protein	562	Escherichia coli	bacteria>pseudomonadota>gammaproteobacteria>enterobacterales		DUF2169
NZ_JAAOAB010000055.1	682122	686732	1	NZ_JAAOAB010000055.1:674399-693893	WP_135563987.1	CDS	1536		PAAR-like domain-containing protein	562	Escherichia coli	bacteria>pseudomonadota>gammaproteobacteria>enterobacterales	RHS_repeat.1+RHS_repeat.1+RHS_repeat.1+RHS_repeat.1+RHS_repeat.1+RHS_repeat.1+RHS_repeat.4	Tox-PAAR-like+DUF6531+TEN_YD-shell+TEN_YD-shell+RHS_repeat+RHS_repeat+TEN_YD-shell+RHS_repeat+RHS
NZ_JAAOAB010000055.1	686750	687154	1	NZ_JAAOAB010000055.1:674399-693893	WP_053272361.1	CDS	134		hypothetical protein	562	Escherichia coli	bacteria>pseudomonadota>gammaproteobacteria>enterobacterales
NZ_JAAOAB010000055.1	687319	688581	-1	NZ_JAAOAB010000055.1:674399-693893	WP_024232530.1	CDS	420		integrase arm-type DNA-binding domain-containing protein	562	Escherichia coli	bacteria>pseudomonadota>gammaproteobacteria>enterobacterales		Arm-DNA-bind_3+Phage_int_M+Phage_integrase
NZ_JAAOAB010000055.1	688747	688822	-1	NZ_JAAOAB010000055.1:674399-693893		tRNA	76		tRNA-Asn	562	Escherichia coli	bacteria>pseudomonadota>gammaproteobacteria>enterobacterales
NZ_JAAOAB010000055.1	688923	689720	-1	NZ_JAAOAB010000055.1:674399-693893	WP_001302302.1	CDS	265	mtfA	DgsA anti-repressor MtfA	562	Escherichia coli	bacteria>pseudomonadota>gammaproteobacteria>enterobacterales	Tox-ALFMPTase.1	Peptidase_M90
NZ_JAAOAB010000055.1	689814	689903	1	NZ_JAAOAB010000055.1:674399-693893		tRNA	90		tRNA-Ser	562	Escherichia coli	bacteria>pseudomonadota>gammaproteobacteria>enterobacterales
NZ_JAAOAB010000055.1	690473	691003	-1	NZ_JAAOAB010000055.1:674399-693893	WP_001079074.1	CDS	176	yodB	cytochrome b	562	Escherichia coli	bacteria>pseudomonadota>gammaproteobacteria>enterobacterales		Ni_hydr_CYTB
NZ_JAAOAB010000055.1	691346	691996	-1	NZ_JAAOAB010000055.1:674399-693893	WP_001007759.1	CDS	216	zinT	metal-binding protein ZinT	562	Escherichia coli	bacteria>pseudomonadota>gammaproteobacteria>enterobacterales		ZinT
NZ_JAAOAB010000055.1	692253	692888	-1	NZ_JAAOAB010000055.1:674399-693893	WP_053272360.1	CDS	211	msrQ	protein-methionine-sulfoxide reductase heme-binding subunit MsrQ	562	Escherichia coli	bacteria>pseudomonadota>gammaproteobacteria>enterobacterales		Ferric_reduct
NZ_JAAOAB010000055.1	692889	693893	-1	NZ_JAAOAB010000055.1:674399-693893	WP_000740100.1	CDS	334	msrP	protein-methionine-sulfoxide reductase catalytic subunit MsrP	562	Escherichia coli	bacteria>pseudomonadota>gammaproteobacteria>enterobacterales		Oxidored_molyb
NZ_CP061839.1	1153242	1153829	-1	NZ_CP061839.1:1153242-1162085	WP_194077309.1	CDS	195	rplI	50S ribosomal protein L9	409322	Treponema pedis	bacteria>spirochaetota>spirochaetia>spirochaetales		Ribosomal_L9_N+Ribosomal_L9_C
NZ_CP061839.1	1153890	1154147	-1	NZ_CP061839.1:1153242-1162085	WP_225969004.1	CDS	85	rpsR	30S ribosomal protein S18	409322	Treponema pedis	bacteria>spirochaetota>spirochaetia>spirochaetales	S18-HTH.1	Ribosomal_S18
NZ_CP061839.1	1154201	1154725	-1	NZ_CP061839.1:1153242-1162085	WP_194077310.1	CDS	174		single-stranded DNA-binding protein	409322	Treponema pedis	bacteria>spirochaetota>spirochaetia>spirochaetales		SSB
NZ_CP061839.1	1154741	1155022	-1	NZ_CP061839.1:1153242-1162085	WP_024465600.1	CDS	93	rpsF	30S ribosomal protein S6	409322	Treponema pedis	bacteria>spirochaetota>spirochaetia>spirochaetales		Ribosomal_S6
NZ_CP061839.1	1155333	1155854	-1	NZ_CP061839.1:1153242-1162085	WP_024469263.1	CDS	173		hypothetical protein	409322	Treponema pedis	bacteria>spirochaetota>spirochaetia>spirochaetales
NZ_CP061839.1	1155865	1156176	-1	NZ_CP061839.1:1153242-1162085	WP_252722879.1	CDS	103		hypothetical protein	409322	Treponema pedis	bacteria>spirochaetota>spirochaetia>spirochaetales
NZ_CP061839.1	1156323	1156649	-1	NZ_CP061839.1:1153242-1162085	WP_194077311.1	CDS	108		hypothetical protein	409322	Treponema pedis	bacteria>spirochaetota>spirochaetia>spirochaetales
NZ_CP061839.1	1156654	1157433	-1	NZ_CP061839.1:1153242-1162085	WP_194077312.1	CDS	259		RHS repeat domain-containing protein	409322	Treponema pedis	bacteria>spirochaetota>spirochaetia>spirochaetales	RHS_repeat.4	TEN_YD-shell
NZ_CP061839.1	1157607	1158041	-1	NZ_CP061839.1:1153242-1162085	WP_016479499.1	CDS	144		hypothetical protein	409322	Treponema pedis	bacteria>spirochaetota>spirochaetia>spirochaetales
NZ_CP061839.1	1158044	1158745	-1	NZ_CP061839.1:1153242-1162085	WP_194077313.1	CDS	233		RHS repeat domain-containing protein	409322	Treponema pedis	bacteria>spirochaetota>spirochaetia>spirochaetales	RHS_repeat.4	TEN_YD-shell
NZ_CP061839.1	1158976	1159542	-1	NZ_CP061839.1:1153242-1162085	WP_194077314.1	CDS	188		ankyrin repeat domain-containing protein	409322	Treponema pedis	bacteria>spirochaetota>spirochaetia>spirochaetales	ANK.1	Ank_4
NZ_CP061839.1	1159546	1160163	-1	NZ_CP061839.1:1153242-1162085	WP_215905372.1	CDS	205		RHS repeat-associated core domain-containing protein	409322	Treponema pedis	bacteria>spirochaetota>spirochaetia>spirochaetales	RHS_repeat.4+HNHGH-E.1	BA14K+GH-E
NZ_CP061839.1	1160327	1160833	-1	NZ_CP061839.1:1153242-1162085	WP_194077316.1	CDS	168		hypothetical protein	409322	Treponema pedis	bacteria>spirochaetota>spirochaetia>spirochaetales		Imm44
NZ_CP061839.1	1160841	1161203	-1	NZ_CP061839.1:1153242-1162085	WP_252722880.1	CDS	120		hypothetical protein	409322	Treponema pedis	bacteria>spirochaetota>spirochaetia>spirochaetales	Tox-URI2.1	T5orf172
NZ_CP061839.1	1161255	1161383	-1	NZ_CP061839.1:1153242-1162085		PSE	129		RHS repeat-associated core domain-containing protein	409322	Treponema pedis	bacteria>spirochaetota>spirochaetia>spirochaetales
NZ_CP061839.1	1161399	1162085	-1	NZ_CP061839.1:1153242-1162085	WP_194077318.1	CDS	228		hypothetical protein	409322	Treponema pedis	bacteria>spirochaetota>spirochaetia>spirochaetales
NZ_JAAAGK010000056.1	111740	112036	-1	NZ_JAAAGK010000056.1:111740-117716	WP_001091319.1	CDS	98		hypothetical protein	562	Escherichia coli	bacteria>pseudomonadota>gammaproteobacteria>enterobacterales
NZ_JAAAGK010000056.1	112089	112379	-1	NZ_JAAAGK010000056.1:111740-117716	WP_171886454.1	CDS	96		hypothetical protein	562	Escherichia coli	bacteria>pseudomonadota>gammaproteobacteria>enterobacterales
NZ_JAAAGK010000056.1	112461	112679	-1	NZ_JAAAGK010000056.1:111740-117716	WP_044714124.1	CDS	72		helix-turn-helix transcriptional regulator	562	Escherichia coli	bacteria>pseudomonadota>gammaproteobacteria>enterobacterales	XIS-HTH.2	Phage_AlpA
NZ_JAAAGK010000056.1	112896	113732	-1	NZ_JAAAGK010000056.1:111740-117716	WP_151401077.1	CDS	278		DUF6387 family protein	562	Escherichia coli	bacteria>pseudomonadota>gammaproteobacteria>enterobacterales		DUF6387
NZ_JAAAGK010000056.1	114011	114100	-1	NZ_JAAAGK010000056.1:111740-117716		tRNA	90		tRNA-Ser	562	Escherichia coli	bacteria>pseudomonadota>gammaproteobacteria>enterobacterales
NZ_JAAAGK010000056.1	114194	114991	1	NZ_JAAAGK010000056.1:111740-117716	WP_001302302.1	CDS	265	mtfA	DgsA anti-repressor MtfA	562	Escherichia coli	bacteria>pseudomonadota>gammaproteobacteria>enterobacterales	Tox-ALFMPTase.1	Peptidase_M90
NZ_JAAAGK010000056.1	115092	115167	1	NZ_JAAAGK010000056.1:111740-117716		tRNA	76		tRNA-Asn	562	Escherichia coli	bacteria>pseudomonadota>gammaproteobacteria>enterobacterales
NZ_JAAAGK010000056.1	115334	116596	1	NZ_JAAAGK010000056.1:111740-117716	WP_171886455.1	CDS	420		tyrosine-type recombinase/integrase	562	Escherichia coli	bacteria>pseudomonadota>gammaproteobacteria>enterobacterales		Arm-DNA-bind_3+Phage_int_M+Phage_integrase
NZ_JAAAGK010000056.1	116761	117165	-1	NZ_JAAAGK010000056.1:111740-117716	WP_075861617.1	CDS	134		hypothetical protein	562	Escherichia coli	bacteria>pseudomonadota>gammaproteobacteria>enterobacterales
NZ_JAAAGK010000056.1	117183	117716	-1	NZ_JAAAGK010000056.1:111740-117716	WP_194156706.1	CDS	177		RHS repeat-associated core domain-containing protein	562	Escherichia coli	bacteria>pseudomonadota>gammaproteobacteria>enterobacterales	RHS_end.1
NZ_JADUCP010000049.1	20842	21330	1	NZ_JADUCP010000049.1:20842-34808	WP_060518438.1	CDS	162		glutathione peroxidase	303	Pseudomonas putida	bacteria>pseudomonadota>gammaproteobacteria>pseudomonadales		GSHPx
NZ_JADUCP010000049.1	21320	23677	-1	NZ_JADUCP010000049.1:20842-34808	WP_191087383.1	CDS	785		hybrid sensor histidine kinase/response regulator	303	Pseudomonas putida	bacteria>pseudomonadota>gammaproteobacteria>pseudomonadales	BarAN.2+SHELIX.2+HISKIN.1+REC_response_reg.1	HisKA+HATPase_c+Response_reg
NZ_JADUCP010000049.1	23878	24768	1	NZ_JADUCP010000049.1:20842-34808	WP_191087384.1	CDS	296		ATP-binding protein	303	Pseudomonas putida	bacteria>pseudomonadota>gammaproteobacteria>pseudomonadales	FtsK_vWA.5	DUF815
NZ_JADUCP010000049.1	24765	25247	1	NZ_JADUCP010000049.1:20842-34808	WP_016485457.1	CDS	160		GAF domain-containing protein	303	Pseudomonas putida	bacteria>pseudomonadota>gammaproteobacteria>pseudomonadales	GAF.2	GAF_2
NZ_JADUCP010000049.1	25301	26068	-1	NZ_JADUCP010000049.1:20842-34808	WP_016485458.1	CDS	255		hypothetical protein	303	Pseudomonas putida	bacteria>pseudomonadota>gammaproteobacteria>pseudomonadales
NZ_JADUCP010000049.1	26384	26459	1	NZ_JADUCP010000049.1:20842-34808		tRNA	76		tRNA-Glu	303	Pseudomonas putida	bacteria>pseudomonadota>gammaproteobacteria>pseudomonadales
NZ_JADUCP010000049.1	26462	26537	1	NZ_JADUCP010000049.1:20842-34808		tRNA	76		tRNA-Gly	303	Pseudomonas putida	bacteria>pseudomonadota>gammaproteobacteria>pseudomonadales
NZ_JADUCP010000049.1	26630	26705	1	NZ_JADUCP010000049.1:20842-34808		tRNA	76		tRNA-Glu	303	Pseudomonas putida	bacteria>pseudomonadota>gammaproteobacteria>pseudomonadales
NZ_JADUCP010000049.1	26709	26784	1	NZ_JADUCP010000049.1:20842-34808		tRNA	76		tRNA-Gly	303	Pseudomonas putida	bacteria>pseudomonadota>gammaproteobacteria>pseudomonadales
NZ_JADUCP010000049.1	26871	26946	1	NZ_JADUCP010000049.1:20842-34808		tRNA	76		tRNA-Gly	303	Pseudomonas putida	bacteria>pseudomonadota>gammaproteobacteria>pseudomonadales
NZ_JADUCP010000049.1	27205	27684	-1	NZ_JADUCP010000049.1:20842-34808	WP_186506779.1	CDS	159		hypothetical protein	303	Pseudomonas putida	bacteria>pseudomonadota>gammaproteobacteria>pseudomonadales
NZ_JADUCP010000049.1	27739	28002	-1	NZ_JADUCP010000049.1:20842-34808	WP_031312394.1	CDS	87		PAAR domain-containing protein	303	Pseudomonas putida	bacteria>pseudomonadota>gammaproteobacteria>pseudomonadales	PAAR.1	PAAR_motif
NZ_JADUCP010000049.1	28548	31421	-1	NZ_JADUCP010000049.1:20842-34808	WP_197884562.1	CDS	957		RHS repeat-associated core domain-containing protein	303	Pseudomonas putida	bacteria>pseudomonadota>gammaproteobacteria>pseudomonadales	RHS_repeat.4+RHS_repeat.4+RHS_repeat.4	RHS_repeat+RHS_repeat+TEN_YD-shell+TEN_YD-shell+TEN_YD-shell+RHS
NZ_JADUCP010000049.1	31438	31605	-1	NZ_JADUCP010000049.1:20842-34808	WP_411911058.1	CDS	55		PAAR domain-containing protein	303	Pseudomonas putida	bacteria>pseudomonadota>gammaproteobacteria>pseudomonadales		PAAR_motif
NZ_JADUCP010000049.1	31660	32127	-1	NZ_JADUCP010000049.1:20842-34808	WP_175444067.1	CDS	155		Imm26 family immunity protein	303	Pseudomonas putida	bacteria>pseudomonadota>gammaproteobacteria>pseudomonadales	Imm14.1	Imm26
NZ_JADUCP010000049.1	32124	32741	-1	NZ_JADUCP010000049.1:20842-34808		PSE	618		RHS repeat-associated core domain-containing protein	303	Pseudomonas putida	bacteria>pseudomonadota>gammaproteobacteria>pseudomonadales
NZ_JADUCP010000049.1	32763	34808	-1	NZ_JADUCP010000049.1:20842-34808		PSE	2046		RHS repeat protein	303	Pseudomonas putida	bacteria>pseudomonadota>gammaproteobacteria>pseudomonadales
NZ_JADTYV010000033.1	33508	34059	1	NZ_JADTYV010000033.1:33508-51941	WP_197889051.1	CDS	183		fimbrial protein	303	Pseudomonas putida	bacteria>pseudomonadota>gammaproteobacteria>pseudomonadales		Fimbrial
NZ_JADTYV010000033.1	34118	34855	1	NZ_JADTYV010000033.1:33508-51941	WP_145914616.1	CDS	245		molecular chaperone	303	Pseudomonas putida	bacteria>pseudomonadota>gammaproteobacteria>pseudomonadales	ASH-IG.1	PapD_N+PapD_C
NZ_JADTYV010000033.1	34865	36313	-1	NZ_JADTYV010000033.1:33508-51941	WP_145913215.1	CDS	482		hypothetical protein	303	Pseudomonas putida	bacteria>pseudomonadota>gammaproteobacteria>pseudomonadales
NZ_JADTYV010000033.1	36378	38492	-1	NZ_JADTYV010000033.1:33508-51941	WP_197889052.1	CDS	704		autotransporter outer membrane beta-barrel domain-containing protein	303	Pseudomonas putida	bacteria>pseudomonadota>gammaproteobacteria>pseudomonadales	OmpA-beta-barrel.2	Beta_helix+Pertactin+Autotransporter
NZ_JADTYV010000033.1	38708	40651	-1	NZ_JADTYV010000033.1:33508-51941	WP_197889053.1	CDS	647		hypothetical protein	303	Pseudomonas putida	bacteria>pseudomonadota>gammaproteobacteria>pseudomonadales	KleF-DUF2761.1
NZ_JADTYV010000033.1	40891	42927	-1	NZ_JADTYV010000033.1:33508-51941	WP_197889054.1	CDS	678		RHS repeat domain-containing protein	303	Pseudomonas putida	bacteria>pseudomonadota>gammaproteobacteria>pseudomonadales	RHS_repeat.4	TEN_YD-shell+TEN_YD-shell
NZ_JADTYV010000033.1	43133	43501	1	NZ_JADTYV010000033.1:33508-51941	WP_197889055.1	CDS	122		hypothetical protein	303	Pseudomonas putida	bacteria>pseudomonadota>gammaproteobacteria>pseudomonadales	RHS_repeat.4+RHS_repeat.1	TEN_YD-shell+TEN_YD-shell
NZ_JADTYV010000033.1	43501	44235	1	NZ_JADTYV010000033.1:33508-51941	WP_269669092.1	CDS	244		RHS repeat domain-containing protein	303	Pseudomonas putida	bacteria>pseudomonadota>gammaproteobacteria>pseudomonadales	RHS_repeat.4	RHS
NZ_JADTYV010000033.1	44781	45044	1	NZ_JADTYV010000033.1:33508-51941	WP_031312394.1	CDS	87		PAAR domain-containing protein	303	Pseudomonas putida	bacteria>pseudomonadota>gammaproteobacteria>pseudomonadales	PAAR.1	PAAR_motif
NZ_JADTYV010000033.1	45099	45578	1	NZ_JADTYV010000033.1:33508-51941	WP_186506779.1	CDS	159		hypothetical protein	303	Pseudomonas putida	bacteria>pseudomonadota>gammaproteobacteria>pseudomonadales
NZ_JADTYV010000033.1	45837	45912	-1	NZ_JADTYV010000033.1:33508-51941		tRNA	76		tRNA-Gly	303	Pseudomonas putida	bacteria>pseudomonadota>gammaproteobacteria>pseudomonadales
NZ_JADTYV010000033.1	45999	46074	-1	NZ_JADTYV010000033.1:33508-51941		tRNA	76		tRNA-Gly	303	Pseudomonas putida	bacteria>pseudomonadota>gammaproteobacteria>pseudomonadales
NZ_JADTYV010000033.1	46078	46153	-1	NZ_JADTYV010000033.1:33508-51941		tRNA	76		tRNA-Glu	303	Pseudomonas putida	bacteria>pseudomonadota>gammaproteobacteria>pseudomonadales
NZ_JADTYV010000033.1	46246	46321	-1	NZ_JADTYV010000033.1:33508-51941		tRNA	76		tRNA-Gly	303	Pseudomonas putida	bacteria>pseudomonadota>gammaproteobacteria>pseudomonadales
NZ_JADTYV010000033.1	46324	46399	-1	NZ_JADTYV010000033.1:33508-51941		tRNA	76		tRNA-Glu	303	Pseudomonas putida	bacteria>pseudomonadota>gammaproteobacteria>pseudomonadales
NZ_JADTYV010000033.1	46715	47482	1	NZ_JADTYV010000033.1:33508-51941	WP_016485458.1	CDS	255		hypothetical protein	303	Pseudomonas putida	bacteria>pseudomonadota>gammaproteobacteria>pseudomonadales
NZ_JADTYV010000033.1	47536	48018	-1	NZ_JADTYV010000033.1:33508-51941	WP_016485457.1	CDS	160		GAF domain-containing protein	303	Pseudomonas putida	bacteria>pseudomonadota>gammaproteobacteria>pseudomonadales	GAF.2	GAF_2
NZ_JADTYV010000033.1	48015	48905	-1	NZ_JADTYV010000033.1:33508-51941	WP_145913219.1	CDS	296		ATP-binding protein	303	Pseudomonas putida	bacteria>pseudomonadota>gammaproteobacteria>pseudomonadales	FtsK_vWA.5	DUF815
NZ_JADTYV010000033.1	49106	51463	1	NZ_JADTYV010000033.1:33508-51941	WP_016485455.1	CDS	785		hybrid sensor histidine kinase/response regulator	303	Pseudomonas putida	bacteria>pseudomonadota>gammaproteobacteria>pseudomonadales	BarAN.2+SHELIX.2+HISKIN.1+REC_response_reg.1	HisKA+HATPase_c+Response_reg
NZ_JADTYV010000033.1	51453	51941	-1	NZ_JADTYV010000033.1:33508-51941	WP_197889057.1	CDS	162		glutathione peroxidase	303	Pseudomonas putida	bacteria>pseudomonadota>gammaproteobacteria>pseudomonadales		GSHPx
NZ_JAEHTC010000011.1	1	694	1	NZ_JAEHTC010000011.1:1-5613	WP_198758467.1	CDS	230		RHS repeat-associated core domain-containing protein	198620	Pseudomonas koreensis	bacteria>pseudomonadota>gammaproteobacteria>pseudomonadales	RHS_repeat.4
NZ_JAEHTC010000011.1	691	1086	1	NZ_JAEHTC010000011.1:1-5613	WP_198758468.1	CDS	131		hypothetical protein	198620	Pseudomonas koreensis	bacteria>pseudomonadota>gammaproteobacteria>pseudomonadales
NZ_JAEHTC010000011.1	1643	1963	1	NZ_JAEHTC010000011.1:1-5613	WP_198758469.1	CDS	106		hypothetical protein	198620	Pseudomonas koreensis	bacteria>pseudomonadota>gammaproteobacteria>pseudomonadales
NZ_JAEHTC010000011.1	2231	2521	1	NZ_JAEHTC010000011.1:1-5613	WP_198758470.1	CDS	96		hypothetical protein	198620	Pseudomonas koreensis	bacteria>pseudomonadota>gammaproteobacteria>pseudomonadales
NZ_JAEHTC010000011.1	2919	3425	1	NZ_JAEHTC010000011.1:1-5613	WP_198758471.1	CDS	168		hypothetical protein	198620	Pseudomonas koreensis	bacteria>pseudomonadota>gammaproteobacteria>pseudomonadales	ThuA-GATase.1
NZ_JAEHTC010000011.1	3465	3911	1	NZ_JAEHTC010000011.1:1-5613	WP_145595201.1	CDS	148		hypothetical protein	198620	Pseudomonas koreensis	bacteria>pseudomonadota>gammaproteobacteria>pseudomonadales
NZ_JAEHTC010000011.1	4038	4631	-1	NZ_JAEHTC010000011.1:1-5613	WP_232966785.1	CDS	197		VanW family protein	198620	Pseudomonas koreensis	bacteria>pseudomonadota>gammaproteobacteria>pseudomonadales		VanW+VanW
NZ_JAEHTC010000011.1	4807	5613	1	NZ_JAEHTC010000011.1:1-5613	WP_198758472.1	CDS	268		glycosyltransferase family 2 protein	198620	Pseudomonas koreensis	bacteria>pseudomonadota>gammaproteobacteria>pseudomonadales		Glycos_transf_2
NZ_JAEKIK010000011.1	126994	127665	1	NZ_JAEKIK010000011.1:126994-141339	WP_198797059.1	CDS	223		DsbA family protein	2842348	Pseudomonas alvandae	bacteria>pseudomonadota>gammaproteobacteria>pseudomonadales		DSBA
NZ_JAEKIK010000011.1	127915	129201	1	NZ_JAEKIK010000011.1:126994-141339	WP_198797060.1	CDS	428		OprD family porin	2842348	Pseudomonas alvandae	bacteria>pseudomonadota>gammaproteobacteria>pseudomonadales		OprD
NZ_JAEKIK010000011.1	129365	129760	-1	NZ_JAEKIK010000011.1:126994-141339	WP_198797061.1	CDS	131		hypothetical protein	2842348	Pseudomonas alvandae	bacteria>pseudomonadota>gammaproteobacteria>pseudomonadales
NZ_JAEKIK010000011.1	129781	130206	-1	NZ_JAEKIK010000011.1:126994-141339	WP_206768542.1	CDS	141		Imm50 family immunity protein	2842348	Pseudomonas alvandae	bacteria>pseudomonadota>gammaproteobacteria>pseudomonadales	Imm50.1	Imm50
NZ_JAEKIK010000011.1	130354	130743	-1	NZ_JAEKIK010000011.1:126994-141339	WP_198797062.1	CDS	129		Imm50 family immunity protein	2842348	Pseudomonas alvandae	bacteria>pseudomonadota>gammaproteobacteria>pseudomonadales	Imm50.1	Imm50
NZ_JAEKIK010000011.1	130797	131201	-1	NZ_JAEKIK010000011.1:126994-141339	WP_198797063.1	CDS	134		hypothetical protein	2842348	Pseudomonas alvandae	bacteria>pseudomonadota>gammaproteobacteria>pseudomonadales
NZ_JAEKIK010000011.1	131308	131700	-1	NZ_JAEKIK010000011.1:126994-141339	WP_198797064.1	CDS	130		hypothetical protein	2842348	Pseudomonas alvandae	bacteria>pseudomonadota>gammaproteobacteria>pseudomonadales
NZ_JAEKIK010000011.1	131697	136421	-1	NZ_JAEKIK010000011.1:126994-141339	WP_198797065.1	CDS	1574		RHS repeat-associated core domain-containing protein	2842348	Pseudomonas alvandae	bacteria>pseudomonadota>gammaproteobacteria>pseudomonadales	RHS_repeat.1+RHS_repeat.1+RHS_repeat.1+RHS_repeat.4+RHS_repeat.4	DUF6531+RHS_repeat+RHS_repeat+RHS_repeat+RHS_repeat+RHS_repeat+TEN_YD-shell+TEN_YD-shell+TEN_YD-shell
NZ_JAEKIK010000011.1	136421	137167	-1	NZ_JAEKIK010000011.1:126994-141339	WP_198797066.1	CDS	248		DUF4123 domain-containing protein	2842348	Pseudomonas alvandae	bacteria>pseudomonadota>gammaproteobacteria>pseudomonadales		DUF4123
NZ_JAEKIK010000011.1	137558	138304	1	NZ_JAEKIK010000011.1:126994-141339	WP_030141513.1	CDS	248		2OG-Fe dioxygenase family protein	2842348	Pseudomonas alvandae	bacteria>pseudomonadota>gammaproteobacteria>pseudomonadales		2OG-Fe_Oxy_2
NZ_JAEKIK010000011.1	138378	138755	1	NZ_JAEKIK010000011.1:126994-141339	WP_030141512.1	CDS	125		GNAT family N-acetyltransferase	2842348	Pseudomonas alvandae	bacteria>pseudomonadota>gammaproteobacteria>pseudomonadales	ACET.6	Acetyltransf_1
NZ_JAEKIK010000011.1	138752	139465	1	NZ_JAEKIK010000011.1:126994-141339	WP_030141511.1	CDS	237		AzlC family ABC transporter permease	2842348	Pseudomonas alvandae	bacteria>pseudomonadota>gammaproteobacteria>pseudomonadales		AzlC
NZ_JAEKIK010000011.1	139444	139761	1	NZ_JAEKIK010000011.1:126994-141339	WP_030141510.1	CDS	105		AzlD domain-containing protein	2842348	Pseudomonas alvandae	bacteria>pseudomonadota>gammaproteobacteria>pseudomonadales		AzlD
NZ_JAEKIK010000011.1	139678	140601	-1	NZ_JAEKIK010000011.1:126994-141339	WP_198797067.1	CDS	307		LysR family transcriptional regulator	2842348	Pseudomonas alvandae	bacteria>pseudomonadota>gammaproteobacteria>pseudomonadales	MODE-HTH.1+PBPII.1	HTH_1+LysR_substrate
NZ_JAEKIK010000011.1	140929	141339	1	NZ_JAEKIK010000011.1:126994-141339	WP_198797068.1	CDS	136		MbcA/ParS/Xre antitoxin family protein	2842348	Pseudomonas alvandae	bacteria>pseudomonadota>gammaproteobacteria>pseudomonadales	CHTH.2	Xre-like-HTH+Xre_MbcA_ParS_C
NZ_JAEKCW010000003.1	248497	248664	1	NZ_JAEKCW010000003.1:248497-265574	WP_032856748.1	CDS	55		rubredoxin	2797533	Pseudomonas sp. MF6772	bacteria>pseudomonadota>gammaproteobacteria>pseudomonadales		Rubredoxin
NZ_JAEKCW010000003.1	248703	249851	1	NZ_JAEKCW010000003.1:248497-265574	WP_057961176.1	CDS	382		NAD(P)/FAD-dependent oxidoreductase	2797533	Pseudomonas sp. MF6772	bacteria>pseudomonadota>gammaproteobacteria>pseudomonadales	FAD-NAD-dep-oxidoreductase.1	Pyr_redox_2+Rbx_binding
NZ_JAEKCW010000003.1	250042	250317	1	NZ_JAEKCW010000003.1:248497-265574	WP_003213368.1	CDS	91		HU family DNA-binding protein	2797533	Pseudomonas sp. MF6772	bacteria>pseudomonadota>gammaproteobacteria>pseudomonadales	HU-IHF.1	Bac_DNA_binding
NZ_JAEKCW010000003.1	250698	250961	-1	NZ_JAEKCW010000003.1:248497-265574	WP_225923827.1	CDS	87		hypothetical protein	2797533	Pseudomonas sp. MF6772	bacteria>pseudomonadota>gammaproteobacteria>pseudomonadales
NZ_JAEKCW010000003.1	250970	251284	-1	NZ_JAEKCW010000003.1:248497-265574	WP_120734352.1	CDS	104		hypothetical protein	2797533	Pseudomonas sp. MF6772	bacteria>pseudomonadota>gammaproteobacteria>pseudomonadales
NZ_JAEKCW010000003.1	251492	251758	-1	NZ_JAEKCW010000003.1:248497-265574	WP_162947778.1	CDS	88		barstar family protein	2797533	Pseudomonas sp. MF6772	bacteria>pseudomonadota>gammaproteobacteria>pseudomonadales	Imm-Barstar.1	Barstar
NZ_JAEKCW010000003.1	251891	252178	-1	NZ_JAEKCW010000003.1:248497-265574	WP_128593294.1	CDS	95		hypothetical protein	2797533	Pseudomonas sp. MF6772	bacteria>pseudomonadota>gammaproteobacteria>pseudomonadales
NZ_JAEKCW010000003.1	252182	256555	-1	NZ_JAEKCW010000003.1:248497-265574	WP_198848699.1	CDS	1457		RHS repeat-associated core domain-containing protein	2797533	Pseudomonas sp. MF6772	bacteria>pseudomonadota>gammaproteobacteria>pseudomonadales	PrePAARTM.2+PAAR.1+RHS_repeat.4+RHS_repeat.1+RHS_repeat.1+RHS_repeat.1+RHS_repeat.1+RHS_repeat.1+RHS_repeat.1+RHS_repeat.4	PAAR_motif+DUF6531+RHS_repeat+RHS_repeat+RHS_repeat+RHS_repeat+RHS_repeat+TEN_YD-shell+TEN_YD-shell
NZ_JAEKCW010000003.1	256568	257002	-1	NZ_JAEKCW010000003.1:248497-265574	WP_083356086.1	CDS	144		DcrB-related protein	2797533	Pseudomonas sp. MF6772	bacteria>pseudomonadota>gammaproteobacteria>pseudomonadales	MOG1.1	DcrB
NZ_JAEKCW010000003.1	257018	258958	-1	NZ_JAEKCW010000003.1:248497-265574	WP_057961028.1	CDS	646		type VI secretion system Vgr family protein	2797533	Pseudomonas sp. MF6772	bacteria>pseudomonadota>gammaproteobacteria>pseudomonadales	VgrG.1	Phage_GPD+Phage_base_V+Gp5_trimer_C
NZ_JAEKCW010000003.1	259115	261778	-1	NZ_JAEKCW010000003.1:248497-265574	WP_057961027.1	CDS	887	tssH	type VI secretion system ATPase TssH	2797533	Pseudomonas sp. MF6772	bacteria>pseudomonadota>gammaproteobacteria>pseudomonadales	ClpABN-AAA.2+ClpABC-AAA.2	Clp_N+AAA+AAA_lid_9+AAA_2+ClpB_D2-small
NZ_JAEKCW010000003.1	261771	262814	-1	NZ_JAEKCW010000003.1:248497-265574	WP_057961026.1	CDS	347	tssG	type VI secretion system baseplate subunit TssG	2797533	Pseudomonas sp. MF6772	bacteria>pseudomonadota>gammaproteobacteria>pseudomonadales		T6SS_TssG
NZ_JAEKCW010000003.1	262778	264634	-1	NZ_JAEKCW010000003.1:248497-265574	WP_057961025.1	CDS	618	tssF	type VI secretion system baseplate subunit TssF	2797533	Pseudomonas sp. MF6772	bacteria>pseudomonadota>gammaproteobacteria>pseudomonadales		T6SS_TssF
NZ_JAEKCW010000003.1	264631	265146	-1	NZ_JAEKCW010000003.1:248497-265574	WP_057440531.1	CDS	171	tssE	type VI secretion system baseplate subunit TssE	2797533	Pseudomonas sp. MF6772	bacteria>pseudomonadota>gammaproteobacteria>pseudomonadales		GPW_gp25
NZ_JAEKCW010000003.1	265140	265574	-1	NZ_JAEKCW010000003.1:248497-265574	WP_115129292.1	CDS	144		hypothetical protein	2797533	Pseudomonas sp. MF6772	bacteria>pseudomonadota>gammaproteobacteria>pseudomonadales
NZ_JAEKCU010000003.1	43300	43467	1	NZ_JAEKCU010000003.1:43300-60389	WP_032856748.1	CDS	55		rubredoxin	2797536	Pseudomonas sp. MF6787	bacteria>pseudomonadota>gammaproteobacteria>pseudomonadales		Rubredoxin
NZ_JAEKCU010000003.1	43506	44654	1	NZ_JAEKCU010000003.1:43300-60389	WP_057961176.1	CDS	382		NAD(P)/FAD-dependent oxidoreductase	2797536	Pseudomonas sp. MF6787	bacteria>pseudomonadota>gammaproteobacteria>pseudomonadales	FAD-NAD-dep-oxidoreductase.1	Pyr_redox_2+Rbx_binding
NZ_JAEKCU010000003.1	44845	45120	1	NZ_JAEKCU010000003.1:43300-60389	WP_003213368.1	CDS	91		HU family DNA-binding protein	2797536	Pseudomonas sp. MF6787	bacteria>pseudomonadota>gammaproteobacteria>pseudomonadales	HU-IHF.1	Bac_DNA_binding
NZ_JAEKCU010000003.1	45501	45764	-1	NZ_JAEKCU010000003.1:43300-60389	WP_233096779.1	CDS	87		hypothetical protein	2797536	Pseudomonas sp. MF6787	bacteria>pseudomonadota>gammaproteobacteria>pseudomonadales
NZ_JAEKCU010000003.1	45773	46087	-1	NZ_JAEKCU010000003.1:43300-60389	WP_120734352.1	CDS	104		hypothetical protein	2797536	Pseudomonas sp. MF6787	bacteria>pseudomonadota>gammaproteobacteria>pseudomonadales
NZ_JAEKCU010000003.1	46295	46561	-1	NZ_JAEKCU010000003.1:43300-60389	WP_198799476.1	CDS	88		barstar family protein	2797536	Pseudomonas sp. MF6787	bacteria>pseudomonadota>gammaproteobacteria>pseudomonadales	Imm-Barstar.1	Barstar
NZ_JAEKCU010000003.1	46694	46981	-1	NZ_JAEKCU010000003.1:43300-60389	WP_128593294.1	CDS	95		hypothetical protein	2797536	Pseudomonas sp. MF6787	bacteria>pseudomonadota>gammaproteobacteria>pseudomonadales
NZ_JAEKCU010000003.1	46985	51358	-1	NZ_JAEKCU010000003.1:43300-60389	WP_198799477.1	CDS	1457		RHS repeat-associated core domain-containing protein	2797536	Pseudomonas sp. MF6787	bacteria>pseudomonadota>gammaproteobacteria>pseudomonadales	PrePAARTM.2+PAAR.1+RHS_repeat.4+RHS_repeat.1+RHS_repeat.1+RHS_repeat.1+RHS_repeat.1+RHS_repeat.1+RHS_repeat.1+RHS_repeat.4	PAAR_motif+DUF6531+RHS_repeat+RHS_repeat+RHS_repeat+RHS_repeat+RHS_repeat+TEN_YD-shell+TEN_YD-shell
NZ_JAEKCU010000003.1	51371	51805	-1	NZ_JAEKCU010000003.1:43300-60389	WP_057961029.1	CDS	144		DcrB-related protein	2797536	Pseudomonas sp. MF6787	bacteria>pseudomonadota>gammaproteobacteria>pseudomonadales	MOG1.1	DcrB
NZ_JAEKCU010000003.1	51821	53761	-1	NZ_JAEKCU010000003.1:43300-60389	WP_057961028.1	CDS	646		type VI secretion system Vgr family protein	2797536	Pseudomonas sp. MF6787	bacteria>pseudomonadota>gammaproteobacteria>pseudomonadales	VgrG.1	Phage_GPD+Phage_base_V+Gp5_trimer_C
NZ_JAEKCU010000003.1	53918	56581	-1	NZ_JAEKCU010000003.1:43300-60389	WP_170059922.1	CDS	887	tssH	type VI secretion system ATPase TssH	2797536	Pseudomonas sp. MF6787	bacteria>pseudomonadota>gammaproteobacteria>pseudomonadales	ClpABN-AAA.2+ClpABC-AAA.2	Clp_N+AAA+AAA_lid_9+AAA_2+ClpB_D2-small
NZ_JAEKCU010000003.1	56574	57617	-1	NZ_JAEKCU010000003.1:43300-60389	WP_057961026.1	CDS	347	tssG	type VI secretion system baseplate subunit TssG	2797536	Pseudomonas sp. MF6787	bacteria>pseudomonadota>gammaproteobacteria>pseudomonadales		T6SS_TssG
NZ_JAEKCU010000003.1	57581	59437	-1	NZ_JAEKCU010000003.1:43300-60389	WP_057961025.1	CDS	618	tssF	type VI secretion system baseplate subunit TssF	2797536	Pseudomonas sp. MF6787	bacteria>pseudomonadota>gammaproteobacteria>pseudomonadales		T6SS_TssF
NZ_JAEKCU010000003.1	59434	59949	-1	NZ_JAEKCU010000003.1:43300-60389	WP_057440531.1	CDS	171	tssE	type VI secretion system baseplate subunit TssE	2797536	Pseudomonas sp. MF6787	bacteria>pseudomonadota>gammaproteobacteria>pseudomonadales		GPW_gp25
NZ_JAEKCU010000003.1	59943	60389	-1	NZ_JAEKCU010000003.1:43300-60389	WP_198799478.1	CDS	148		hypothetical protein	2797536	Pseudomonas sp. MF6787	bacteria>pseudomonadota>gammaproteobacteria>pseudomonadales
NZ_JAEKCX010000001.1	43373	43540	1	NZ_JAEKCX010000001.1:43373-60462	WP_032856748.1	CDS	55		rubredoxin	2797532	Pseudomonas sp. MF6768	bacteria>pseudomonadota>gammaproteobacteria>pseudomonadales		Rubredoxin
NZ_JAEKCX010000001.1	43579	44727	1	NZ_JAEKCX010000001.1:43373-60462	WP_057961176.1	CDS	382		NAD(P)/FAD-dependent oxidoreductase	2797532	Pseudomonas sp. MF6768	bacteria>pseudomonadota>gammaproteobacteria>pseudomonadales	FAD-NAD-dep-oxidoreductase.1	Pyr_redox_2+Rbx_binding
NZ_JAEKCX010000001.1	44918	45193	1	NZ_JAEKCX010000001.1:43373-60462	WP_003213368.1	CDS	91		HU family DNA-binding protein	2797532	Pseudomonas sp. MF6768	bacteria>pseudomonadota>gammaproteobacteria>pseudomonadales	HU-IHF.1	Bac_DNA_binding
NZ_JAEKCX010000001.1	45574	45837	-1	NZ_JAEKCX010000001.1:43373-60462	WP_225923827.1	CDS	87		hypothetical protein	2797532	Pseudomonas sp. MF6768	bacteria>pseudomonadota>gammaproteobacteria>pseudomonadales
NZ_JAEKCX010000001.1	45846	46160	-1	NZ_JAEKCX010000001.1:43373-60462	WP_120734352.1	CDS	104		hypothetical protein	2797532	Pseudomonas sp. MF6768	bacteria>pseudomonadota>gammaproteobacteria>pseudomonadales
NZ_JAEKCX010000001.1	46368	46634	-1	NZ_JAEKCX010000001.1:43373-60462	WP_170044633.1	CDS	88		barstar family protein	2797532	Pseudomonas sp. MF6768	bacteria>pseudomonadota>gammaproteobacteria>pseudomonadales	Imm-Barstar.1	Barstar
NZ_JAEKCX010000001.1	46767	47054	-1	NZ_JAEKCX010000001.1:43373-60462	WP_128593294.1	CDS	95		hypothetical protein	2797532	Pseudomonas sp. MF6768	bacteria>pseudomonadota>gammaproteobacteria>pseudomonadales
NZ_JAEKCX010000001.1	47058	51431	-1	NZ_JAEKCX010000001.1:43373-60462	WP_198817193.1	CDS	1457		RHS repeat-associated core domain-containing protein	2797532	Pseudomonas sp. MF6768	bacteria>pseudomonadota>gammaproteobacteria>pseudomonadales	PrePAARTM.2+PAAR.1+RHS_repeat.4+RHS_repeat.1+RHS_repeat.1+RHS_repeat.1+RHS_repeat.1+RHS_repeat.1+RHS_repeat.1+RHS_repeat.4	PAAR_motif+DUF6531+RHS_repeat+RHS_repeat+RHS_repeat+RHS_repeat+RHS_repeat+TEN_YD-shell+TEN_YD-shell
NZ_JAEKCX010000001.1	51444	51878	-1	NZ_JAEKCX010000001.1:43373-60462	WP_057961029.1	CDS	144		DcrB-related protein	2797532	Pseudomonas sp. MF6768	bacteria>pseudomonadota>gammaproteobacteria>pseudomonadales	MOG1.1	DcrB
NZ_JAEKCX010000001.1	51894	53834	-1	NZ_JAEKCX010000001.1:43373-60462	WP_057961028.1	CDS	646		type VI secretion system Vgr family protein	2797532	Pseudomonas sp. MF6768	bacteria>pseudomonadota>gammaproteobacteria>pseudomonadales	VgrG.1	Phage_GPD+Phage_base_V+Gp5_trimer_C
NZ_JAEKCX010000001.1	53991	56654	-1	NZ_JAEKCX010000001.1:43373-60462	WP_057961027.1	CDS	887	tssH	type VI secretion system ATPase TssH	2797532	Pseudomonas sp. MF6768	bacteria>pseudomonadota>gammaproteobacteria>pseudomonadales	ClpABN-AAA.2+ClpABC-AAA.2	Clp_N+AAA+AAA_lid_9+AAA_2+ClpB_D2-small
NZ_JAEKCX010000001.1	56647	57690	-1	NZ_JAEKCX010000001.1:43373-60462	WP_057961026.1	CDS	347	tssG	type VI secretion system baseplate subunit TssG	2797532	Pseudomonas sp. MF6768	bacteria>pseudomonadota>gammaproteobacteria>pseudomonadales		T6SS_TssG
NZ_JAEKCX010000001.1	57654	59510	-1	NZ_JAEKCX010000001.1:43373-60462	WP_057961025.1	CDS	618	tssF	type VI secretion system baseplate subunit TssF	2797532	Pseudomonas sp. MF6768	bacteria>pseudomonadota>gammaproteobacteria>pseudomonadales		T6SS_TssF
NZ_JAEKCX010000001.1	59507	60022	-1	NZ_JAEKCX010000001.1:43373-60462	WP_057440531.1	CDS	171	tssE	type VI secretion system baseplate subunit TssE	2797532	Pseudomonas sp. MF6768	bacteria>pseudomonadota>gammaproteobacteria>pseudomonadales		GPW_gp25
NZ_JAEKCX010000001.1	60016	60462	-1	NZ_JAEKCX010000001.1:43373-60462	WP_057440530.1	CDS	148		hypothetical protein	2797532	Pseudomonas sp. MF6768	bacteria>pseudomonadota>gammaproteobacteria>pseudomonadales
NZ_JAEKDC010000002.1	383404	383850	1	NZ_JAEKDC010000002.1:383404-400493	WP_057440530.1	CDS	148		hypothetical protein	2797526	Pseudomonas sp. MF5691	bacteria>pseudomonadota>gammaproteobacteria>pseudomonadales
NZ_JAEKDC010000002.1	383844	384359	1	NZ_JAEKDC010000002.1:383404-400493	WP_057440531.1	CDS	171	tssE	type VI secretion system baseplate subunit TssE	2797526	Pseudomonas sp. MF5691	bacteria>pseudomonadota>gammaproteobacteria>pseudomonadales		GPW_gp25
NZ_JAEKDC010000002.1	384356	386212	1	NZ_JAEKDC010000002.1:383404-400493	WP_057961025.1	CDS	618	tssF	type VI secretion system baseplate subunit TssF	2797526	Pseudomonas sp. MF5691	bacteria>pseudomonadota>gammaproteobacteria>pseudomonadales		T6SS_TssF
NZ_JAEKDC010000002.1	386176	387219	1	NZ_JAEKDC010000002.1:383404-400493	WP_057961026.1	CDS	347	tssG	type VI secretion system baseplate subunit TssG	2797526	Pseudomonas sp. MF5691	bacteria>pseudomonadota>gammaproteobacteria>pseudomonadales		T6SS_TssG
NZ_JAEKDC010000002.1	387212	389875	1	NZ_JAEKDC010000002.1:383404-400493	WP_057961027.1	CDS	887	tssH	type VI secretion system ATPase TssH	2797526	Pseudomonas sp. MF5691	bacteria>pseudomonadota>gammaproteobacteria>pseudomonadales	ClpABN-AAA.2+ClpABC-AAA.2	Clp_N+AAA+AAA_lid_9+AAA_2+ClpB_D2-small
NZ_JAEKDC010000002.1	390032	391972	1	NZ_JAEKDC010000002.1:383404-400493	WP_057961028.1	CDS	646		type VI secretion system Vgr family protein	2797526	Pseudomonas sp. MF5691	bacteria>pseudomonadota>gammaproteobacteria>pseudomonadales	VgrG.1	Phage_GPD+Phage_base_V+Gp5_trimer_C
NZ_JAEKDC010000002.1	391988	392422	1	NZ_JAEKDC010000002.1:383404-400493	WP_083356086.1	CDS	144		DcrB-related protein	2797526	Pseudomonas sp. MF5691	bacteria>pseudomonadota>gammaproteobacteria>pseudomonadales	MOG1.1	DcrB
NZ_JAEKDC010000002.1	392435	396808	1	NZ_JAEKDC010000002.1:383404-400493	WP_198830385.1	CDS	1457		RHS repeat-associated core domain-containing protein	2797526	Pseudomonas sp. MF5691	bacteria>pseudomonadota>gammaproteobacteria>pseudomonadales	PrePAARTM.2+PAAR.1+RHS_repeat.4+RHS_repeat.1+RHS_repeat.1+RHS_repeat.1+RHS_repeat.1+RHS_repeat.1+RHS_repeat.1+RHS_repeat.4	PAAR_motif+DUF6531+RHS_repeat+RHS_repeat+RHS_repeat+RHS_repeat+RHS_repeat+TEN_YD-shell+TEN_YD-shell
NZ_JAEKDC010000002.1	396812	397099	1	NZ_JAEKDC010000002.1:383404-400493	WP_128593294.1	CDS	95		hypothetical protein	2797526	Pseudomonas sp. MF5691	bacteria>pseudomonadota>gammaproteobacteria>pseudomonadales
NZ_JAEKDC010000002.1	397232	397498	1	NZ_JAEKDC010000002.1:383404-400493	WP_162947778.1	CDS	88		barstar family protein	2797526	Pseudomonas sp. MF5691	bacteria>pseudomonadota>gammaproteobacteria>pseudomonadales	Imm-Barstar.1	Barstar
NZ_JAEKDC010000002.1	397706	398020	1	NZ_JAEKDC010000002.1:383404-400493	WP_120734352.1	CDS	104		hypothetical protein	2797526	Pseudomonas sp. MF5691	bacteria>pseudomonadota>gammaproteobacteria>pseudomonadales
NZ_JAEKDC010000002.1	398029	398292	1	NZ_JAEKDC010000002.1:383404-400493	WP_225923827.1	CDS	87		hypothetical protein	2797526	Pseudomonas sp. MF5691	bacteria>pseudomonadota>gammaproteobacteria>pseudomonadales
NZ_JAEKDC010000002.1	398673	398948	-1	NZ_JAEKDC010000002.1:383404-400493	WP_003213368.1	CDS	91		HU family DNA-binding protein	2797526	Pseudomonas sp. MF5691	bacteria>pseudomonadota>gammaproteobacteria>pseudomonadales	HU-IHF.1	Bac_DNA_binding
NZ_JAEKDC010000002.1	399139	400287	-1	NZ_JAEKDC010000002.1:383404-400493	WP_198830386.1	CDS	382		NAD(P)/FAD-dependent oxidoreductase	2797526	Pseudomonas sp. MF5691	bacteria>pseudomonadota>gammaproteobacteria>pseudomonadales	FAD-NAD-dep-oxidoreductase.1	Pyr_redox_2+Rbx_binding
NZ_JAEKDC010000002.1	400326	400493	-1	NZ_JAEKDC010000002.1:383404-400493	WP_032856748.1	CDS	55		rubredoxin	2797526	Pseudomonas sp. MF5691	bacteria>pseudomonadota>gammaproteobacteria>pseudomonadales		Rubredoxin
NZ_JAELTL010000004.1	134720	134983	1	NZ_JAELTL010000004.1:134720-149168	WP_071682755.1	CDS	87		PAAR domain-containing protein	2795127	Serratia sp. ASV30	bacteria>pseudomonadota>gammaproteobacteria>enterobacterales	PAAR.1	PAAR_motif
NZ_JAELTL010000004.1	135074	136534	1	NZ_JAELTL010000004.1:134720-149168	WP_199061607.1	CDS	486	tssC	type VI secretion system contractile sheath large subunit	2795127	Serratia sp. ASV30	bacteria>pseudomonadota>gammaproteobacteria>enterobacterales		VipB+VipB_2
NZ_JAELTL010000004.1	136559	138301	1	NZ_JAELTL010000004.1:134720-149168	WP_199061616.1	CDS	580	tssF	type VI secretion system baseplate subunit TssF	2795127	Serratia sp. ASV30	bacteria>pseudomonadota>gammaproteobacteria>enterobacterales		T6SS_TssF
NZ_JAELTL010000004.1	138298	139326	1	NZ_JAELTL010000004.1:134720-149168	WP_021807332.1	CDS	342	tssG	type VI secretion system baseplate subunit TssG	2795127	Serratia sp. ASV30	bacteria>pseudomonadota>gammaproteobacteria>enterobacterales		T6SS_TssG
NZ_JAELTL010000004.1	139345	141090	1	NZ_JAELTL010000004.1:134720-149168	WP_199061618.1	CDS	581		type VI secretion system baseplate subunit TssF	2795127	Serratia sp. ASV30	bacteria>pseudomonadota>gammaproteobacteria>enterobacterales		T6SS_TssF
NZ_JAELTL010000004.1	141111	143405	1	NZ_JAELTL010000004.1:134720-149168	WP_199061620.1	CDS	764	tssI	type VI secretion system tip protein TssI/VgrG	2795127	Serratia sp. ASV30	bacteria>pseudomonadota>gammaproteobacteria>enterobacterales	VgrG.1+DUF2345.1	Phage_GPD+Phage_base_V+Gp5_trimer_C+DUF2345
NZ_JAELTL010000004.1	143519	144304	1	NZ_JAELTL010000004.1:134720-149168	WP_199061622.1	CDS	261		DUF4123 domain-containing protein	2795127	Serratia sp. ASV30	bacteria>pseudomonadota>gammaproteobacteria>enterobacterales		DUF4123
NZ_JAELTL010000004.1	144315	149168	1	NZ_JAELTL010000004.1:134720-149168	WP_199061624.1	CDS	1617		RHS repeat-associated core domain-containing protein	2795127	Serratia sp. ASV30	bacteria>pseudomonadota>gammaproteobacteria>enterobacterales	CarboxypepD-reg-IG.1+RHS_repeat.4+RHS_repeat.3+RHS_repeat.4+RHS_repeat.4	DUF6531+TEN_YD-shell+RHS_repeat+TEN_YD-shell+TEN_YD-shell+RHS
NZ_CP071090.1	5732982	5733872	-1	NZ_CP071090.1:5732982-5756900	WP_206728866.1	CDS	296		tetratricopeptide repeat protein	2813578	Pyxidicoccus parkwayensis	bacteria>myxococcota>myxococcia>myxococcales		TPR_2
NZ_CP071090.1	5733873	5735714	-1	NZ_CP071090.1:5732982-5756900	WP_206728867.1	CDS	613	dnaK	molecular chaperone DnaK	2813578	Pyxidicoccus parkwayensis	bacteria>myxococcota>myxococcia>myxococcales	HSP70.1	HSP70
NZ_CP071090.1	5735735	5737084	-1	NZ_CP071090.1:5732982-5756900	WP_206728868.1	CDS	449		J domain-containing protein	2813578	Pyxidicoccus parkwayensis	bacteria>myxococcota>myxococcia>myxococcales	DnaJ.1+TPR.1	DnaJ+TPR_19
NZ_CP071090.1	5737191	5738444	-1	NZ_CP071090.1:5732982-5756900	WP_206728869.1	CDS	417		aspartate aminotransferase family protein	2813578	Pyxidicoccus parkwayensis	bacteria>myxococcota>myxococcia>myxococcales		Aminotran_3
NZ_CP071090.1	5738483	5739877	-1	NZ_CP071090.1:5732982-5756900	WP_305849547.1	CDS	464	hslU	ATP-dependent protease ATPase subunit HslU	2813578	Pyxidicoccus parkwayensis	bacteria>myxococcota>myxococcia>myxococcales	HslUClpX-AAA.2+HslUClpX-AAA.2	AAA+AAA_2+ClpB_D2-small
NZ_CP071090.1	5739890	5740417	-1	NZ_CP071090.1:5732982-5756900	WP_206728870.1	CDS	175	hslV	ATP-dependent protease subunit HslV	2813578	Pyxidicoccus parkwayensis	bacteria>myxococcota>myxococcia>myxococcales	NTN-HYDROLASE.1	Proteasome
NZ_CP071090.1	5740577	5740948	-1	NZ_CP071090.1:5732982-5756900	WP_206728871.1	CDS	123		hypothetical protein	2813578	Pyxidicoccus parkwayensis	bacteria>myxococcota>myxococcia>myxococcales
NZ_CP071090.1	5740948	5747271	-1	NZ_CP071090.1:5732982-5756900	WP_206728872.1	CDS	2107		RHS repeat-associated core domain-containing protein	2813578	Pyxidicoccus parkwayensis	bacteria>myxococcota>myxococcia>myxococcales	SPVB.2+BetaPropeller_ToxinAssoc.1+RHS_repeat.4+RHS_repeat.4+RHS_repeat.4+RHS_repeat.4	SpvB+FG-GAP+FG-GAP_3+FG-GAP_3+FG-GAP_3+TcdB_toxin_midN+RHS_repeat+RHS_repeat+TEN_YD-shell
NZ_CP071090.1	5748127	5749029	-1	NZ_CP071090.1:5732982-5756900	WP_206728873.1	CDS	300		tyrosine recombinase XerC	2813578	Pyxidicoccus parkwayensis	bacteria>myxococcota>myxococcia>myxococcales		Phage_int_SAM_1+Phage_integrase
NZ_CP071090.1	5749138	5751396	-1	NZ_CP071090.1:5732982-5756900	WP_206728874.1	CDS	752		kinesin	2813578	Pyxidicoccus parkwayensis	bacteria>myxococcota>myxococcia>myxococcales
NZ_CP071090.1	5751451	5752422	-1	NZ_CP071090.1:5732982-5756900	WP_206728875.1	CDS	323		trypsin-like serine peptidase	2813578	Pyxidicoccus parkwayensis	bacteria>myxococcota>myxococcia>myxococcales	Trypsin_vWA.4	Trypsin_2
NZ_CP071090.1	5752538	5754214	-1	NZ_CP071090.1:5732982-5756900	WP_206728876.1	CDS	558		gliding motility protein	2813578	Pyxidicoccus parkwayensis	bacteria>myxococcota>myxococcia>myxococcales	BetaPropeller_WD40-EUS.1
NZ_CP071090.1	5754211	5755593	-1	NZ_CP071090.1:5732982-5756900	WP_206728877.1	CDS	460	trmFO	methylenetetrahydrofolate--tRNA-(uracil(54)- C(5))-methyltransferase (FADH(2)-oxidizing) TrmFO	2813578	Pyxidicoccus parkwayensis	bacteria>myxococcota>myxococcia>myxococcales	FAD-NAD-dep-oxidoreductase.1	GIDA
NZ_CP071090.1	5755878	5756264	1	NZ_CP071090.1:5732982-5756900	WP_206728878.1	CDS	128		TraR/DksA family transcriptional regulator	2813578	Pyxidicoccus parkwayensis	bacteria>myxococcota>myxococcia>myxococcales		DksA-like_N+zf-dskA_traR
NZ_CP071090.1	5756316	5756900	-1	NZ_CP071090.1:5732982-5756900	WP_206728879.1	CDS	194		ExbD/TolR family protein	2813578	Pyxidicoccus parkwayensis	bacteria>myxococcota>myxococcia>myxococcales	TolR-ExbD_ExbD.2	ExbD
NZ_JAFLEO010000059.1	11808	12488	1	NZ_JAFLEO010000059.1:11808-18004	WP_000617136.1	CDS	226	narI	respiratory nitrate reductase subunit gamma	562	Escherichia coli	bacteria>pseudomonadota>gammaproteobacteria>enterobacterales		Nitrate_red_gam
NZ_JAFLEO010000059.1	12568	13461	1	NZ_JAFLEO010000059.1:11808-18004	WP_206783792.1	CDS	297	yddE	PhzF family isomerase	562	Escherichia coli	bacteria>pseudomonadota>gammaproteobacteria>enterobacterales		PhzC-PhzF
NZ_JAFLEO010000059.1	13557	14402	-1	NZ_JAFLEO010000059.1:11808-18004	WP_206783793.1	CDS	281	nhoA	N-hydroxyarylamine O-acetyltransferase	562	Escherichia coli	bacteria>pseudomonadota>gammaproteobacteria>enterobacterales	TRANSGLUTAMINASE.3	Acetyltransf_2
NZ_JAFLEO010000059.1	14577	15146	1	NZ_JAFLEO010000059.1:11808-18004	WP_000077285.1	CDS	189	yddH	flavin reductase family protein	562	Escherichia coli	bacteria>pseudomonadota>gammaproteobacteria>enterobacterales		Flavin_Reduct
NZ_JAFLEO010000059.1	15150	15377	-1	NZ_JAFLEO010000059.1:11808-18004	WP_001120147.1	CDS	75	pptA	tautomerase PptA	562	Escherichia coli	bacteria>pseudomonadota>gammaproteobacteria>enterobacterales		Tautomerase
NZ_JAFLEO010000059.1	15536	16738	1	NZ_JAFLEO010000059.1:11808-18004	WP_097752252.1	CDS	400		IS256 family transposase	562	Escherichia coli	bacteria>pseudomonadota>gammaproteobacteria>enterobacterales	MULE-TRANSPOSASE.1	Transposase_mut
NZ_JAFLEO010000059.1	16816	17118	-1	NZ_JAFLEO010000059.1:11808-18004	WP_024223398.1	CDS	100		hypothetical protein	562	Escherichia coli	bacteria>pseudomonadota>gammaproteobacteria>enterobacterales
NZ_JAFLEO010000059.1	17111	18004	-1	NZ_JAFLEO010000059.1:11808-18004	WP_206783794.1	CDS	297		RHS repeat domain-containing protein	562	Escherichia coli	bacteria>pseudomonadota>gammaproteobacteria>enterobacterales	RHS_repeat.4	RHS
NZ_JAFRQJ010000026.1	29815	31395	1	NZ_JAFRQJ010000026.1:29815-50318	WP_295116193.1	CDS	526		CotH kinase family protein	41978	Ruminococcus sp.	bacteria>bacillota>clostridia>eubacteriales	CotH-kinase.1	CotH
NZ_JAFRQJ010000026.1	31583	32032	1	NZ_JAFRQJ010000026.1:29815-50318	WP_295116195.1	CDS	149		Rrf2 family transcriptional regulator	41978	Ruminococcus sp.	bacteria>bacillota>clostridia>eubacteriales	RRF2-HTH.1	Rrf2
NZ_JAFRQJ010000026.1	32156	32425	-1	NZ_JAFRQJ010000026.1:29815-50318	WP_173328705.1	CDS	89		acylphosphatase	41978	Ruminococcus sp.	bacteria>bacillota>clostridia>eubacteriales	Acylphosphatase.1	Acylphosphatase
NZ_JAFRQJ010000026.1	32455	33114	-1	NZ_JAFRQJ010000026.1:29815-50318	WP_295116198.1	CDS	219		4'-phosphopantetheinyl transferase superfamily protein	41978	Ruminococcus sp.	bacteria>bacillota>clostridia>eubacteriales		AASDHPPT_N+ACPS
NZ_JAFRQJ010000026.1	33138	33584	-1	NZ_JAFRQJ010000026.1:29815-50318	WP_295116201.1	CDS	148		hypothetical protein	41978	Ruminococcus sp.	bacteria>bacillota>clostridia>eubacteriales
NZ_JAFRQJ010000026.1	33614	35713	-1	NZ_JAFRQJ010000026.1:29815-50318	WP_295116202.1	CDS	699		glycosyl hydrolase family 18 protein	41978	Ruminococcus sp.	bacteria>bacillota>clostridia>eubacteriales	Beta-helix.1	Glyco_hydro_18+Dockerin_1+Pel9A-like_beta_helix+Beta_helix
NZ_JAFRQJ010000026.1	35797	36531	-1	NZ_JAFRQJ010000026.1:29815-50318	WP_295116204.1	CDS	244		polyphenol oxidase family protein	41978	Ruminococcus sp.	bacteria>bacillota>clostridia>eubacteriales		Cu-oxidase_4
NZ_JAFRQJ010000026.1	37094	40708	1	NZ_JAFRQJ010000026.1:29815-50318	WP_295116207.1	CDS	1204		polymorphic toxin-type HINT domain-containing protein	41978	Ruminococcus sp.	bacteria>bacillota>clostridia>eubacteriales	TRANSGLUTAMINASE.3+HINT.2	Cytochrom_B562+Transglut_core+PT-HINT
NZ_JAFRQJ010000026.1	40751	41131	1	NZ_JAFRQJ010000026.1:29815-50318	WP_295116209.1	CDS	126		hypothetical protein	41978	Ruminococcus sp.	bacteria>bacillota>clostridia>eubacteriales
NZ_JAFRQJ010000026.1	41402	45391	1	NZ_JAFRQJ010000026.1:29815-50318	WP_295116210.1	CDS	1329		hypothetical protein	41978	Ruminococcus sp.	bacteria>bacillota>clostridia>eubacteriales		DUF7305
NZ_JAFRQJ010000026.1	45493	46626	-1	NZ_JAFRQJ010000026.1:29815-50318	WP_295116212.1	CDS	377		GTPase	41978	Ruminococcus sp.	bacteria>bacillota>clostridia>eubacteriales	GTPase-AIG.1+IIGP-C.1	MMR_HSR1+DUF697
NZ_JAFRQJ010000026.1	46861	48237	-1	NZ_JAFRQJ010000026.1:29815-50318	WP_295116214.1	CDS	458	radA	DNA repair protein RadA	41978	Ruminococcus sp.	bacteria>bacillota>clostridia>eubacteriales	SMS-KaiC.2	Zn_ribbon_LapB+AAA_25+ChlI
NZ_JAFRQJ010000026.1	48246	49307	-1	NZ_JAFRQJ010000026.1:29815-50318	WP_295116216.1	CDS	353		hypothetical protein	41978	Ruminococcus sp.	bacteria>bacillota>clostridia>eubacteriales
NZ_JAFRQJ010000026.1	49426	49779	-1	NZ_JAFRQJ010000026.1:29815-50318	WP_295116218.1	CDS	117		hypothetical protein	41978	Ruminococcus sp.	bacteria>bacillota>clostridia>eubacteriales
NZ_JAFRQJ010000026.1	49881	50318	-1	NZ_JAFRQJ010000026.1:29815-50318	WP_295116220.1	CDS	145		S24/S26 family peptidase	41978	Ruminococcus sp.	bacteria>bacillota>clostridia>eubacteriales	LexA-protease.1
NZ_JAFUUI010000105.1	13347	13553	1	NZ_JAFUUI010000105.1:13347-19732	WP_109725546.1	CDS	68		hypothetical protein	41978	Ruminococcus sp.	bacteria>bacillota>clostridia>eubacteriales	TraJ-RHH.1	NikA-like
NZ_JAFUUI010000105.1	14141	14800	-1	NZ_JAFUUI010000105.1:13347-19732		PSE	660		DegT/DnrJ/EryC1/StrS family aminotransferase	41978	Ruminococcus sp.	bacteria>bacillota>clostridia>eubacteriales
NZ_JAFUUI010000105.1	14973	16220	1	NZ_JAFUUI010000105.1:13347-19732	WP_295171328.1	CDS	415		polymorphic toxin-type HINT domain-containing protein	41978	Ruminococcus sp.	bacteria>bacillota>clostridia>eubacteriales	RHS_end.1+HINT.2+Tox-URI.5	PT-HINT
NZ_JAFUUI010000105.1	16380	17087	1	NZ_JAFUUI010000105.1:13347-19732	WP_295171322.1	CDS	235		hypothetical protein	41978	Ruminococcus sp.	bacteria>bacillota>clostridia>eubacteriales
NZ_JAFUUI010000105.1	17183	17740	1	NZ_JAFUUI010000105.1:13347-19732	WP_295171329.1	CDS	185		AHH domain-containing protein	41978	Ruminococcus sp.	bacteria>bacillota>clostridia>eubacteriales	HINT.2+Tox-AHH.2	PT-HINT+AHH
NZ_JAFUUI010000105.1	17737	18150	1	NZ_JAFUUI010000105.1:13347-19732	WP_295171323.1	CDS	137		DUF4303 domain-containing protein	41978	Ruminococcus sp.	bacteria>bacillota>clostridia>eubacteriales	Imm20.1	DUF4303
NZ_JAFUUI010000105.1	18147	18413	1	NZ_JAFUUI010000105.1:13347-19732	WP_295171324.1	CDS	88		hypothetical protein	41978	Ruminococcus sp.	bacteria>bacillota>clostridia>eubacteriales
NZ_JAFUUI010000105.1	18508	18690	1	NZ_JAFUUI010000105.1:13347-19732	WP_295171330.1	CDS	60		polymorphic toxin-type HINT domain-containing protein	41978	Ruminococcus sp.	bacteria>bacillota>clostridia>eubacteriales	HINT.2	PT-HINT
NZ_JAFUUI010000105.1	18683	19054	1	NZ_JAFUUI010000105.1:13347-19732	WP_295171325.1	CDS	123		hypothetical protein	41978	Ruminococcus sp.	bacteria>bacillota>clostridia>eubacteriales
NZ_JAFUUI010000105.1	19044	19358	1	NZ_JAFUUI010000105.1:13347-19732	WP_295171326.1	CDS	104		hypothetical protein	41978	Ruminococcus sp.	bacteria>bacillota>clostridia>eubacteriales
NZ_JAFUUI010000105.1	19518	19732	1	NZ_JAFUUI010000105.1:13347-19732	WP_295171327.1	CDS	72		hypothetical protein	41978	Ruminococcus sp.	bacteria>bacillota>clostridia>eubacteriales	RHS_end.1
NZ_JAAFFT010000021.1	77624	78391	-1	NZ_JAAFFT010000021.1:77624-84716	WP_001515775.1	CDS	255		class II glutamine amidotransferase	1499973	Escherichia marmotae	bacteria>pseudomonadota>gammaproteobacteria>enterobacterales		GATase_4
NZ_JAAFFT010000021.1	78594	79172	-1	NZ_JAAFFT010000021.1:77624-84716	WP_000284053.1	CDS	192	lpcA	D-sedoheptulose 7-phosphate isomerase	1499973	Escherichia marmotae	bacteria>pseudomonadota>gammaproteobacteria>enterobacterales		SIS_2
NZ_JAAFFT010000021.1	79412	81856	1	NZ_JAAFFT010000021.1:77624-84716	WP_001515774.1	CDS	814	fadE	acyl-CoA dehydrogenase FadE	1499973	Escherichia marmotae	bacteria>pseudomonadota>gammaproteobacteria>enterobacterales		Acyl-CoA_dh_N+Acyl-CoA_dh_M+Acyl-CoA_dh_1+ACDH_C
NZ_JAAFFT010000021.1	82063	82509	-1	NZ_JAAFFT010000021.1:77624-84716	WP_001515773.1	CDS	148	ivy	Ivy family C-type lysozyme inhibitor	1499973	Escherichia marmotae	bacteria>pseudomonadota>gammaproteobacteria>enterobacterales		Ivy
NZ_JAAFFT010000021.1	82690	83460	1	NZ_JAAFFT010000021.1:77624-84716	WP_001118059.1	CDS	256	yafV	2-oxoglutaramate amidase	1499973	Escherichia marmotae	bacteria>pseudomonadota>gammaproteobacteria>enterobacterales		CN_hydrolase
NZ_JAAFFT010000021.1	83477	83653	1	NZ_JAAFFT010000021.1:77624-84716	WP_438802535.1	CDS	58		SymE family type I addiction module toxin	1499973	Escherichia marmotae	bacteria>pseudomonadota>gammaproteobacteria>enterobacterales
NZ_JAAFFT010000021.1	83815	84195	-1	NZ_JAAFFT010000021.1:77624-84716	WP_001515772.1	CDS	126		hypothetical protein	1499973	Escherichia marmotae	bacteria>pseudomonadota>gammaproteobacteria>enterobacterales
NZ_JAAFFT010000021.1	84198	84716	-1	NZ_JAAFFT010000021.1:77624-84716	WP_200146237.1	CDS	172		RHS repeat-associated core domain-containing protein	1499973	Escherichia marmotae	bacteria>pseudomonadota>gammaproteobacteria>enterobacterales	RHS_end.1
NZ_CP067059.1	425165	426127	1	NZ_CP067059.1:425165-449392	WP_200228049.1	CDS	320		ABC transporter permease	2703885	Rahnella aceris	bacteria>pseudomonadota>gammaproteobacteria>enterobacterales		BPD_transp_2
NZ_CP067059.1	426183	426953	-1	NZ_CP067059.1:425165-449392		PSE	771		Fic family protein	2703885	Rahnella aceris	bacteria>pseudomonadota>gammaproteobacteria>enterobacterales
NZ_CP067059.1	427110	428033	1	NZ_CP067059.1:425165-449392	WP_200227703.1	CDS	307	panE	2-dehydropantoate 2-reductase	2703885	Rahnella aceris	bacteria>pseudomonadota>gammaproteobacteria>enterobacterales	FAD-NAD-dep-oxidoreductase.1	ApbA+ApbA_C
NZ_CP067059.1	428236	428538	-1	NZ_CP067059.1:425165-449392		PSE	303		RHS repeat-associated core domain-containing protein	2703885	Rahnella aceris	bacteria>pseudomonadota>gammaproteobacteria>enterobacterales
NZ_CP067059.1	428746	429210	-1	NZ_CP067059.1:425165-449392	WP_200227705.1	CDS	154		hypothetical protein	2703885	Rahnella aceris	bacteria>pseudomonadota>gammaproteobacteria>enterobacterales	Imm60.1
NZ_CP067059.1	429170	429874	-1	NZ_CP067059.1:425165-449392		PSE	705		RHS repeat-associated core domain-containing protein	2703885	Rahnella aceris	bacteria>pseudomonadota>gammaproteobacteria>enterobacterales
NZ_CP067059.1	429970	430134	-1	NZ_CP067059.1:425165-449392	WP_411829855.1	CDS	54		hypothetical protein	2703885	Rahnella aceris	bacteria>pseudomonadota>gammaproteobacteria>enterobacterales
NZ_CP067059.1	430265	430528	-1	NZ_CP067059.1:425165-449392	WP_200227707.1	CDS	87		DUF6966 domain-containing protein	2703885	Rahnella aceris	bacteria>pseudomonadota>gammaproteobacteria>enterobacterales	RlaP.1	DUF6966
NZ_CP067059.1	430792	431514	-1	NZ_CP067059.1:425165-449392		PSE	723		RHS repeat-associated core domain-containing protein	2703885	Rahnella aceris	bacteria>pseudomonadota>gammaproteobacteria>enterobacterales
NZ_CP067059.1	431648	431968	-1	NZ_CP067059.1:425165-449392	WP_234300478.1	CDS	106		hypothetical protein	2703885	Rahnella aceris	bacteria>pseudomonadota>gammaproteobacteria>enterobacterales
NZ_CP067059.1	431974	433025	-1	NZ_CP067059.1:425165-449392		PSE	1052		RHS repeat domain-containing protein	2703885	Rahnella aceris	bacteria>pseudomonadota>gammaproteobacteria>enterobacterales
NZ_CP067059.1	433038	433593	-1	NZ_CP067059.1:425165-449392		PSE	556		Imm15 family immunity protein	2703885	Rahnella aceris	bacteria>pseudomonadota>gammaproteobacteria>enterobacterales
NZ_CP067059.1	433776	434162	-1	NZ_CP067059.1:425165-449392	WP_234300454.1	CDS	128		hypothetical protein	2703885	Rahnella aceris	bacteria>pseudomonadota>gammaproteobacteria>enterobacterales
NZ_CP067059.1	434170	438441	-1	NZ_CP067059.1:425165-449392	WP_200227716.1	CDS	1423		RHS repeat-associated core domain-containing protein	2703885	Rahnella aceris	bacteria>pseudomonadota>gammaproteobacteria>enterobacterales	RHS_repeat.4+RHS_repeat.1+RHS_repeat.1+RHS_repeat.4	DUF6531+TEN_YD-shell+TEN_YD-shell+RHS_repeat+RHS_repeat+RHS_repeat+RHS_repeat+TEN_YD-shell
NZ_CP067059.1	438456	438812	-1	NZ_CP067059.1:425165-449392	WP_200227718.1	CDS	118		DUF4150 domain-containing protein	2703885	Rahnella aceris	bacteria>pseudomonadota>gammaproteobacteria>enterobacterales		Tox-PAAR-like
NZ_CP067059.1	438814	440055	-1	NZ_CP067059.1:425165-449392	WP_200227720.1	CDS	413		DUF2169 family type VI secretion system accessory protein	2703885	Rahnella aceris	bacteria>pseudomonadota>gammaproteobacteria>enterobacterales		DUF2169
NZ_CP067059.1	440068	442062	-1	NZ_CP067059.1:425165-449392	WP_200227722.1	CDS	664		type VI secretion system Vgr family protein	2703885	Rahnella aceris	bacteria>pseudomonadota>gammaproteobacteria>enterobacterales	VgrG.1	Phage_GPD+Phage_base_V+Gp5_trimer_C
NZ_CP067059.1	442284	442763	1	NZ_CP067059.1:425165-449392	WP_200227724.1	CDS	159		Hcp family type VI secretion system effector	2703885	Rahnella aceris	bacteria>pseudomonadota>gammaproteobacteria>enterobacterales		T6SS_HCP
NZ_CP067059.1	443624	444448	-1	NZ_CP067059.1:425165-449392	WP_200227726.1	CDS	274		DUF4225 domain-containing protein	2703885	Rahnella aceris	bacteria>pseudomonadota>gammaproteobacteria>enterobacterales		DUF4225
NZ_CP067059.1	444472	445806	-1	NZ_CP067059.1:425165-449392	WP_200227729.1	CDS	444		VasL domain-containing protein	2703885	Rahnella aceris	bacteria>pseudomonadota>gammaproteobacteria>enterobacterales		ImpA_N+VasL
NZ_CP067059.1	445862	449392	-1	NZ_CP067059.1:425165-449392	WP_200227732.1	CDS	1176	tssM	type VI secretion system membrane subunit TssM	2703885	Rahnella aceris	bacteria>pseudomonadota>gammaproteobacteria>enterobacterales	DO-GTPase2.1+TOXIN-PL2.1	IcmF-related_N+IcmF-related+IcmF_helical+IcmF_C
NZ_JAENSS010000005.1	253163	253330	1	NZ_JAENSS010000005.1:253163-270252	WP_032856748.1	CDS	55		rubredoxin	2797529	Pseudomonas sp. MF6754	bacteria>pseudomonadota>gammaproteobacteria>pseudomonadales		Rubredoxin
NZ_JAENSS010000005.1	253369	254517	1	NZ_JAENSS010000005.1:253163-270252	WP_057961176.1	CDS	382		NAD(P)/FAD-dependent oxidoreductase	2797529	Pseudomonas sp. MF6754	bacteria>pseudomonadota>gammaproteobacteria>pseudomonadales	FAD-NAD-dep-oxidoreductase.1	Pyr_redox_2+Rbx_binding
NZ_JAENSS010000005.1	254708	254983	1	NZ_JAENSS010000005.1:253163-270252	WP_003213368.1	CDS	91		HU family DNA-binding protein	2797529	Pseudomonas sp. MF6754	bacteria>pseudomonadota>gammaproteobacteria>pseudomonadales	HU-IHF.1	Bac_DNA_binding
NZ_JAENSS010000005.1	255364	255627	-1	NZ_JAENSS010000005.1:253163-270252	WP_225923827.1	CDS	87		hypothetical protein	2797529	Pseudomonas sp. MF6754	bacteria>pseudomonadota>gammaproteobacteria>pseudomonadales
NZ_JAENSS010000005.1	255636	255950	-1	NZ_JAENSS010000005.1:253163-270252	WP_120734352.1	CDS	104		hypothetical protein	2797529	Pseudomonas sp. MF6754	bacteria>pseudomonadota>gammaproteobacteria>pseudomonadales
NZ_JAENSS010000005.1	256158	256424	-1	NZ_JAENSS010000005.1:253163-270252	WP_162947778.1	CDS	88		barstar family protein	2797529	Pseudomonas sp. MF6754	bacteria>pseudomonadota>gammaproteobacteria>pseudomonadales	Imm-Barstar.1	Barstar
NZ_JAENSS010000005.1	256557	256844	-1	NZ_JAENSS010000005.1:253163-270252	WP_128593294.1	CDS	95		hypothetical protein	2797529	Pseudomonas sp. MF6754	bacteria>pseudomonadota>gammaproteobacteria>pseudomonadales
NZ_JAENSS010000005.1	256848	261221	-1	NZ_JAENSS010000005.1:253163-270252	WP_200659848.1	CDS	1457		RHS repeat-associated core domain-containing protein	2797529	Pseudomonas sp. MF6754	bacteria>pseudomonadota>gammaproteobacteria>pseudomonadales	PrePAARTM.2+PAAR.1+RHS_repeat.4+RHS_repeat.1+RHS_repeat.1+RHS_repeat.1+RHS_repeat.1+RHS_repeat.1+RHS_repeat.1+RHS_repeat.4	PAAR_motif+DUF6531+RHS_repeat+RHS_repeat+RHS_repeat+RHS_repeat+RHS_repeat+TEN_YD-shell+TEN_YD-shell
NZ_JAENSS010000005.1	261234	261668	-1	NZ_JAENSS010000005.1:253163-270252	WP_057961029.1	CDS	144		DcrB-related protein	2797529	Pseudomonas sp. MF6754	bacteria>pseudomonadota>gammaproteobacteria>pseudomonadales	MOG1.1	DcrB
NZ_JAENSS010000005.1	261684	263624	-1	NZ_JAENSS010000005.1:253163-270252	WP_057961028.1	CDS	646		type VI secretion system Vgr family protein	2797529	Pseudomonas sp. MF6754	bacteria>pseudomonadota>gammaproteobacteria>pseudomonadales	VgrG.1	Phage_GPD+Phage_base_V+Gp5_trimer_C
NZ_JAENSS010000005.1	263781	266444	-1	NZ_JAENSS010000005.1:253163-270252	WP_057961027.1	CDS	887	tssH	type VI secretion system ATPase TssH	2797529	Pseudomonas sp. MF6754	bacteria>pseudomonadota>gammaproteobacteria>pseudomonadales	ClpABN-AAA.2+ClpABC-AAA.2	Clp_N+AAA+AAA_lid_9+AAA_2+ClpB_D2-small
NZ_JAENSS010000005.1	266437	267480	-1	NZ_JAENSS010000005.1:253163-270252	WP_057961026.1	CDS	347	tssG	type VI secretion system baseplate subunit TssG	2797529	Pseudomonas sp. MF6754	bacteria>pseudomonadota>gammaproteobacteria>pseudomonadales		T6SS_TssG
NZ_JAENSS010000005.1	267444	269300	-1	NZ_JAENSS010000005.1:253163-270252	WP_057961025.1	CDS	618	tssF	type VI secretion system baseplate subunit TssF	2797529	Pseudomonas sp. MF6754	bacteria>pseudomonadota>gammaproteobacteria>pseudomonadales		T6SS_TssF
NZ_JAENSS010000005.1	269297	269812	-1	NZ_JAENSS010000005.1:253163-270252	WP_057440531.1	CDS	171	tssE	type VI secretion system baseplate subunit TssE	2797529	Pseudomonas sp. MF6754	bacteria>pseudomonadota>gammaproteobacteria>pseudomonadales		GPW_gp25
NZ_JAENSS010000005.1	269806	270252	-1	NZ_JAENSS010000005.1:253163-270252	WP_057440530.1	CDS	148		hypothetical protein	2797529	Pseudomonas sp. MF6754	bacteria>pseudomonadota>gammaproteobacteria>pseudomonadales
NZ_JACVTY010000007.1	46983	48737	1	NZ_JACVTY010000007.1:46983-63493	WP_200602962.1	CDS	584		bifunctional diguanylate cyclase/phosphodiesterase	2767450	Pseudomonas sp. S44	bacteria>pseudomonadota>gammaproteobacteria>pseudomonadales	EAL.1+CBS.2+GGDEF.1	EAL+CBS+GGDEF
NZ_JACVTY010000007.1	48740	49117	-1	NZ_JACVTY010000007.1:46983-63493	WP_054890902.1	CDS	125		hypothetical protein	2767450	Pseudomonas sp. S44	bacteria>pseudomonadota>gammaproteobacteria>pseudomonadales	VMAP-M0.1
NZ_JACVTY010000007.1	49114	49473	-1	NZ_JACVTY010000007.1:46983-63493	WP_200602963.1	CDS	119		helix-turn-helix domain-containing protein	2767450	Pseudomonas sp. S44	bacteria>pseudomonadota>gammaproteobacteria>pseudomonadales	HTH.2	HTH_31
NZ_JACVTY010000007.1	49563	50003	-1	NZ_JACVTY010000007.1:46983-63493	WP_200602964.1	CDS	146		YkvA family protein	2767450	Pseudomonas sp. S44	bacteria>pseudomonadota>gammaproteobacteria>pseudomonadales		DUF1232
NZ_JACVTY010000007.1	50295	51029	-1	NZ_JACVTY010000007.1:46983-63493	WP_054890905.1	CDS	244		FKBP-type peptidyl-prolyl cis-trans isomerase	2767450	Pseudomonas sp. S44	bacteria>pseudomonadota>gammaproteobacteria>pseudomonadales	AT23.1+FKBP.1	FKBP_N+FKBP_C
NZ_JACVTY010000007.1	51174	52106	-1	NZ_JACVTY010000007.1:46983-63493	WP_200603014.1	CDS	310	pcaQ	pca operon transcription factor PcaQ	2767450	Pseudomonas sp. S44	bacteria>pseudomonadota>gammaproteobacteria>pseudomonadales	MODE-HTH.1+PBPII.1	HTH_1+LysR_substrate
NZ_JACVTY010000007.1	52257	52682	1	NZ_JACVTY010000007.1:46983-63493	WP_200602965.1	CDS	141		DcrB-related protein	2767450	Pseudomonas sp. S44	bacteria>pseudomonadota>gammaproteobacteria>pseudomonadales	MOG1.1	DcrB
NZ_JACVTY010000007.1	52711	57261	1	NZ_JACVTY010000007.1:46983-63493	WP_200602966.1	CDS	1516		RHS repeat-associated core domain-containing protein	2767450	Pseudomonas sp. S44	bacteria>pseudomonadota>gammaproteobacteria>pseudomonadales	PrePAARTM.1+PAAR.1+PAAR.1+RHS_repeat.1+RHS_repeat.1+RHS_repeat.1+RHS_repeat.1+RHS_repeat.1+RHS_repeat.1+RHS_repeat.1+RHS_repeat.1+RHS_repeat.4	PAAR_motif+DUF6531+RHS_repeat+RHS_repeat+TEN_YD-shell+RHS_repeat+RHS_repeat+RHS_repeat+TEN_YD-shell
NZ_JACVTY010000007.1	57277	57663	1	NZ_JACVTY010000007.1:46983-63493	WP_200602967.1	CDS	128		hypothetical protein	2767450	Pseudomonas sp. S44	bacteria>pseudomonadota>gammaproteobacteria>pseudomonadales
NZ_JACVTY010000007.1	57740	58177	1	NZ_JACVTY010000007.1:46983-63493	WP_200602968.1	CDS	145		hypothetical protein	2767450	Pseudomonas sp. S44	bacteria>pseudomonadota>gammaproteobacteria>pseudomonadales
NZ_JACVTY010000007.1	58336	58944	1	NZ_JACVTY010000007.1:46983-63493	WP_200602969.1	CDS	202		hypothetical protein	2767450	Pseudomonas sp. S44	bacteria>pseudomonadota>gammaproteobacteria>pseudomonadales
NZ_JACVTY010000007.1	59003	59458	1	NZ_JACVTY010000007.1:46983-63493	WP_200602970.1	CDS	151		hypothetical protein	2767450	Pseudomonas sp. S44	bacteria>pseudomonadota>gammaproteobacteria>pseudomonadales
NZ_JACVTY010000007.1	59520	60017	1	NZ_JACVTY010000007.1:46983-63493	WP_197890698.1	CDS	165		Imm42 family immunity protein	2767450	Pseudomonas sp. S44	bacteria>pseudomonadota>gammaproteobacteria>pseudomonadales	Imm42.1	Imm42
NZ_JACVTY010000007.1	60579	60941	-1	NZ_JACVTY010000007.1:46983-63493	WP_200602971.1	CDS	120	nirD	nitrite reductase small subunit NirD	2767450	Pseudomonas sp. S44	bacteria>pseudomonadota>gammaproteobacteria>pseudomonadales		Rieske_2
NZ_JACVTY010000007.1	60941	63493	-1	NZ_JACVTY010000007.1:46983-63493	WP_197890694.1	CDS	850	nirB	nitrite reductase large subunit NirB	2767450	Pseudomonas sp. S44	bacteria>pseudomonadota>gammaproteobacteria>pseudomonadales	FAD-NAD-dep-oxidoreductase.1	Pyr_redox_2+Rubredoxin_C+Fer2_BFD+NIR_SIR_ferr+NIR_SIR
NZ_CP032663.1	3094313	3095728	-1	NZ_CP032663.1:3094313-3114361	WP_088494837.1	CDS	471		NAD(P)/FAD-dependent oxidoreductase	585	Proteus vulgaris	bacteria>pseudomonadota>gammaproteobacteria>enterobacterales	FAD-NAD-dep-oxidoreductase.1+FAD-NAD-dep-oxidoreductase.1	DAO
NZ_CP032663.1	3096704	3097222	1	NZ_CP032663.1:3094313-3114361	WP_036939804.1	CDS	172		Hcp family type VI secretion system effector	585	Proteus vulgaris	bacteria>pseudomonadota>gammaproteobacteria>enterobacterales		T6SS_HCP
NZ_CP032663.1	3097324	3099570	1	NZ_CP032663.1:3094313-3114361	WP_194952679.1	CDS	748		type VI secretion system Vgr family protein	585	Proteus vulgaris	bacteria>pseudomonadota>gammaproteobacteria>enterobacterales	VgrG.1	Phage_GPD+Phage_base_V+Gp5_trimer_C
NZ_CP032663.1	3099576	3100001	1	NZ_CP032663.1:3094313-3114361	WP_194951019.1	CDS	141		DcrB-related protein	585	Proteus vulgaris	bacteria>pseudomonadota>gammaproteobacteria>enterobacterales	MOG1.1	DcrB
NZ_CP032663.1	3100032	3104411	1	NZ_CP032663.1:3094313-3114361	WP_194951020.1	CDS	1459		RHS repeat-associated core domain-containing protein	585	Proteus vulgaris	bacteria>pseudomonadota>gammaproteobacteria>enterobacterales	PrePAARTM.2+RHS_repeat.1+RHS_repeat.4+RHS_repeat.1+RHS_repeat.4+Tox-AHH.2	PAAR_motif+DUF6531+TEN_YD-shell+TEN_YD-shell+TEN_YD-shell+RHS_repeat+TEN_YD-shell
NZ_CP032663.1	3104398	3105483	1	NZ_CP032663.1:3094313-3114361	WP_194951021.1	CDS	361		ankyrin repeat domain-containing protein	585	Proteus vulgaris	bacteria>pseudomonadota>gammaproteobacteria>enterobacterales	ANK.1	Ank_2+Ank_2
NZ_CP032663.1	3105707	3106183	1	NZ_CP032663.1:3094313-3114361		PSE	477		RHS repeat-associated core domain-containing protein	585	Proteus vulgaris	bacteria>pseudomonadota>gammaproteobacteria>enterobacterales
NZ_CP032663.1	3106575	3107318	1	NZ_CP032663.1:3094313-3114361	WP_194951022.1	CDS	247		hypothetical protein	585	Proteus vulgaris	bacteria>pseudomonadota>gammaproteobacteria>enterobacterales	Imm-Barstar.2
NZ_CP032663.1	3107431	3109209	1	NZ_CP032663.1:3094313-3114361	WP_228766693.1	CDS	592		RHS repeat-associated core domain-containing protein	585	Proteus vulgaris	bacteria>pseudomonadota>gammaproteobacteria>enterobacterales	RHS_repeat.4	TEN_YD-shell+RHS
NZ_CP032663.1	3109226	3109606	1	NZ_CP032663.1:3094313-3114361	WP_194951023.1	CDS	126		hypothetical protein	585	Proteus vulgaris	bacteria>pseudomonadota>gammaproteobacteria>enterobacterales
NZ_CP032663.1	3109980	3110621	1	NZ_CP032663.1:3094313-3114361	WP_228766694.1	CDS	213		RHS repeat domain-containing protein	585	Proteus vulgaris	bacteria>pseudomonadota>gammaproteobacteria>enterobacterales	RHS_repeat.4	RHS_repeat+RHS
NZ_CP032663.1	3110624	3110953	1	NZ_CP032663.1:3094313-3114361	WP_194951024.1	CDS	109		hypothetical protein	585	Proteus vulgaris	bacteria>pseudomonadota>gammaproteobacteria>enterobacterales
NZ_CP032663.1	3111604	3112062	1	NZ_CP032663.1:3094313-3114361	WP_194951025.1	CDS	152		hypothetical protein	585	Proteus vulgaris	bacteria>pseudomonadota>gammaproteobacteria>enterobacterales	Imm1.2
NZ_CP032663.1	3112183	3113178	1	NZ_CP032663.1:3094313-3114361	WP_194951026.1	CDS	331		hypothetical protein	585	Proteus vulgaris	bacteria>pseudomonadota>gammaproteobacteria>enterobacterales
NZ_CP032663.1	3113470	3113961	1	NZ_CP032663.1:3094313-3114361	WP_228766695.1	CDS	163		hypothetical protein	585	Proteus vulgaris	bacteria>pseudomonadota>gammaproteobacteria>enterobacterales
NZ_CP032663.1	3114101	3114361	1	NZ_CP032663.1:3094313-3114361	WP_194951027.1	CDS	86		hypothetical protein	585	Proteus vulgaris	bacteria>pseudomonadota>gammaproteobacteria>enterobacterales
NZ_JAEKFF010000005.1	492465	493919	1	NZ_JAEKFF010000005.1:492465-510453	WP_201182134.1	CDS	484		flavin-containing monooxygenase	2796349	Pseudomonas sp. TH39(2020)	bacteria>pseudomonadota>gammaproteobacteria>pseudomonadales	FAD-NAD-dep-oxidoreductase.1+FAD-NAD-dep-oxidoreductase.1	Pyr_redox_3
NZ_JAEKFF010000005.1	493942	494883	1	NZ_JAEKFF010000005.1:492465-510453	WP_140682074.1	CDS	313		alpha/beta fold hydrolase	2796349	Pseudomonas sp. TH39(2020)	bacteria>pseudomonadota>gammaproteobacteria>pseudomonadales	ABhydrolase.1	Abhydrolase_6
NZ_JAEKFF010000005.1	495029	496414	1	NZ_JAEKFF010000005.1:492465-510453	WP_201182135.1	CDS	461	hglS	2-oxoadipate dioxygenase/decarboxylase HglS	2796349	Pseudomonas sp. TH39(2020)	bacteria>pseudomonadota>gammaproteobacteria>pseudomonadales		HGLS
NZ_JAEKFF010000005.1	496571	497248	-1	NZ_JAEKFF010000005.1:492465-510453	WP_201182136.1	CDS	225		type 1 glutamine amidotransferase domain-containing protein	2796349	Pseudomonas sp. TH39(2020)	bacteria>pseudomonadota>gammaproteobacteria>pseudomonadales	POLYSACPOLYMERASE.1	DJ-1_PfpI
NZ_JAEKFF010000005.1	497693	498208	1	NZ_JAEKFF010000005.1:492465-510453	WP_054051032.1	CDS	171		Hcp family type VI secretion system effector	2796349	Pseudomonas sp. TH39(2020)	bacteria>pseudomonadota>gammaproteobacteria>pseudomonadales		T6SS_HCP
NZ_JAEKFF010000005.1	498340	500382	1	NZ_JAEKFF010000005.1:492465-510453	WP_201182138.1	CDS	680	tssI	type VI secretion system Vgr family protein	2796349	Pseudomonas sp. TH39(2020)	bacteria>pseudomonadota>gammaproteobacteria>pseudomonadales	VgrG.1+SBHM-DDRP.4+DUF2345.1	Phage_GPD+Phage_base_V+Gp5_trimer_C+DUF2345
NZ_JAEKFF010000005.1	500372	501109	1	NZ_JAEKFF010000005.1:492465-510453	WP_201182140.1	CDS	245		DUF4123 domain-containing protein	2796349	Pseudomonas sp. TH39(2020)	bacteria>pseudomonadota>gammaproteobacteria>pseudomonadales		DUF4123
NZ_JAEKFF010000005.1	501109	505809	1	NZ_JAEKFF010000005.1:492465-510453	WP_242485091.1	CDS	1566		RHS repeat-associated core domain-containing protein	2796349	Pseudomonas sp. TH39(2020)	bacteria>pseudomonadota>gammaproteobacteria>pseudomonadales	RHS_repeat.4+RHS_repeat.4+RHS_repeat.1+RHS_repeat.1+RHS_repeat.1+RHS_repeat.4	DUF6531+TEN_YD-shell+TEN_YD-shell+RHS_repeat+TEN_YD-shell+TEN_YD-shell
NZ_JAEKFF010000005.1	505806	506195	1	NZ_JAEKFF010000005.1:492465-510453	WP_201182142.1	CDS	129		hypothetical protein	2796349	Pseudomonas sp. TH39(2020)	bacteria>pseudomonadota>gammaproteobacteria>pseudomonadales
NZ_JAEKFF010000005.1	506337	506687	1	NZ_JAEKFF010000005.1:492465-510453	WP_201182144.1	CDS	116		hypothetical protein	2796349	Pseudomonas sp. TH39(2020)	bacteria>pseudomonadota>gammaproteobacteria>pseudomonadales
NZ_JAEKFF010000005.1	506961	507212	1	NZ_JAEKFF010000005.1:492465-510453	WP_242485092.1	CDS	83		DUF7716 domain-containing protein	2796349	Pseudomonas sp. TH39(2020)	bacteria>pseudomonadota>gammaproteobacteria>pseudomonadales		DUF7716
NZ_JAEKFF010000005.1	507502	507936	1	NZ_JAEKFF010000005.1:492465-510453	WP_201182146.1	CDS	144		SMI1/KNR4 family protein	2796349	Pseudomonas sp. TH39(2020)	bacteria>pseudomonadota>gammaproteobacteria>pseudomonadales	Imm-SUKH-SMI1.1	SMI1_KNR4
NZ_JAEKFF010000005.1	507992	508261	1	NZ_JAEKFF010000005.1:492465-510453	WP_207202875.1	CDS	89		hypothetical protein	2796349	Pseudomonas sp. TH39(2020)	bacteria>pseudomonadota>gammaproteobacteria>pseudomonadales
NZ_JAEKFF010000005.1	508326	508823	1	NZ_JAEKFF010000005.1:492465-510453	WP_201182148.1	CDS	165		hypothetical protein	2796349	Pseudomonas sp. TH39(2020)	bacteria>pseudomonadota>gammaproteobacteria>pseudomonadales
NZ_JAEKFF010000005.1	509008	509555	-1	NZ_JAEKFF010000005.1:492465-510453		PSE	548		VanW family protein	2796349	Pseudomonas sp. TH39(2020)	bacteria>pseudomonadota>gammaproteobacteria>pseudomonadales
NZ_JAEKFF010000005.1	509875	510453	-1	NZ_JAEKFF010000005.1:492465-510453	WP_201182150.1	CDS	192		hypothetical protein	2796349	Pseudomonas sp. TH39(2020)	bacteria>pseudomonadota>gammaproteobacteria>pseudomonadales
NZ_JAETYH010000043.1	1	422	1	NZ_JAETYH010000043.1:1-6325	WP_252518039.1	CDS	139		hypothetical protein	562	Escherichia coli	bacteria>pseudomonadota>gammaproteobacteria>enterobacterales
NZ_JAETYH010000043.1	415	717	1	NZ_JAETYH010000043.1:1-6325	WP_001764512.1	CDS	100		hypothetical protein	562	Escherichia coli	bacteria>pseudomonadota>gammaproteobacteria>enterobacterales
NZ_JAETYH010000043.1	751	1320	-1	NZ_JAETYH010000043.1:1-6325	WP_000077285.1	CDS	189	yddH	flavin reductase family protein	562	Escherichia coli	bacteria>pseudomonadota>gammaproteobacteria>enterobacterales		Flavin_Reduct
NZ_JAETYH010000043.1	1495	2340	1	NZ_JAETYH010000043.1:1-6325	WP_000187876.1	CDS	281	nhoA	N-hydroxyarylamine O-acetyltransferase	562	Escherichia coli	bacteria>pseudomonadota>gammaproteobacteria>enterobacterales	TRANSGLUTAMINASE.3	Acetyltransf_2
NZ_JAETYH010000043.1	2436	3329	-1	NZ_JAETYH010000043.1:1-6325	WP_001764513.1	CDS	297	yddE	PhzF family isomerase	562	Escherichia coli	bacteria>pseudomonadota>gammaproteobacteria>enterobacterales		PhzC-PhzF
NZ_JAETYH010000043.1	3409	4089	-1	NZ_JAETYH010000043.1:1-6325	WP_000617137.1	CDS	226	narI	respiratory nitrate reductase subunit gamma	562	Escherichia coli	bacteria>pseudomonadota>gammaproteobacteria>enterobacterales		Nitrate_red_gam
NZ_JAETYH010000043.1	4086	4781	-1	NZ_JAETYH010000043.1:1-6325	WP_001764514.1	CDS	231	narW	nitrate reductase molybdenum cofactor assembly chaperone	562	Escherichia coli	bacteria>pseudomonadota>gammaproteobacteria>enterobacterales		Nitrate_red_del
NZ_JAETYH010000043.1	4781	6325	-1	NZ_JAETYH010000043.1:1-6325	WP_001764515.1	CDS	514	narH	nitrate reductase subunit beta	562	Escherichia coli	bacteria>pseudomonadota>gammaproteobacteria>enterobacterales	Ferredoxin-RRM.1	Fer4_2+Fer4_11+Nitr_red_bet_C
NZ_JAEUXL010000009.1	1	112	1	NZ_JAEUXL010000009.1:1-11494	WP_001691633.1	CDS	36		IS1 family transposase	623	Shigella flexneri	bacteria>pseudomonadota>gammaproteobacteria>enterobacterales		DDE_Tnp_IS1
NZ_JAEUXL010000009.1	503	709	1	NZ_JAEUXL010000009.1:1-11494		PSE	207		DcrB-related protein	623	Shigella flexneri	bacteria>pseudomonadota>gammaproteobacteria>enterobacterales
NZ_JAEUXL010000009.1	728	5392	1	NZ_JAEUXL010000009.1:1-11494	WP_202848001.1	CDS	1554		RHS repeat-associated core domain-containing protein	623	Shigella flexneri	bacteria>pseudomonadota>gammaproteobacteria>enterobacterales	PrePAARTM.2+PAAR.1+PAAR.1+RHS_repeat.1+RHS_repeat.1+RHS_repeat.1+RHS_repeat.4+RHS_repeat.4	PAAR_motif+DUF6531+RHS_repeat+RHS_repeat+RHS_repeat+RHS_repeat+RHS_repeat+RHS_repeat+RHS_repeat+RHS_repeat+RHS_repeat+TEN_YD-shell
NZ_JAEUXL010000009.1	5395	5775	1	NZ_JAEUXL010000009.1:1-11494	WP_202848002.1	CDS	126		hypothetical protein	623	Shigella flexneri	bacteria>pseudomonadota>gammaproteobacteria>enterobacterales
NZ_JAEUXL010000009.1	5830	6117	-1	NZ_JAEUXL010000009.1:1-11494	WP_000807562.1	CDS	95		SymE family type I addiction module toxin	623	Shigella flexneri	bacteria>pseudomonadota>gammaproteobacteria>enterobacterales		SymE_toxin
NZ_JAEUXL010000009.1	6246	6755	1	NZ_JAEUXL010000009.1:1-11494	WP_001053303.1	CDS	169		YbgA family protein	623	Shigella flexneri	bacteria>pseudomonadota>gammaproteobacteria>enterobacterales		DUF1722
NZ_JAEUXL010000009.1	6752	8170	1	NZ_JAEUXL010000009.1:1-11494	WP_000207082.1	CDS	472	phrB	deoxyribodipyrimidine photo-lyase	623	Shigella flexneri	bacteria>pseudomonadota>gammaproteobacteria>enterobacterales		DNA_photolyase+FAD_binding_7
NZ_JAEUXL010000009.1	8320	9801	-1	NZ_JAEUXL010000009.1:1-11494	WP_001032694.1	CDS	493	dtpD	dipeptide permease DtpD	623	Shigella flexneri	bacteria>pseudomonadota>gammaproteobacteria>enterobacterales		PTR2
NZ_JAEUXL010000009.1	10072	10815	1	NZ_JAEUXL010000009.1:1-11494	WP_000798874.1	CDS	247	ybgI	radiation resistance protein YbgI	623	Shigella flexneri	bacteria>pseudomonadota>gammaproteobacteria>enterobacterales		DUF34_NIF3
NZ_JAEUXL010000009.1	10838	11494	1	NZ_JAEUXL010000009.1:1-11494	WP_001188346.1	CDS	218	pxpB	5-oxoprolinase subunit PxpB	623	Shigella flexneri	bacteria>pseudomonadota>gammaproteobacteria>enterobacterales		CT_C_D
NZ_BONY01000002.1	59094	59852	1	NZ_BONY01000002.1:59094-86759	WP_239123249.1	CDS	252		arginase family protein	1392758	Rhizocola hellebori	bacteria>actinomycetota>actinomycetes>micromonosporales		Arginase
NZ_BONY01000002.1	59853	60437	-1	NZ_BONY01000002.1:59094-86759	WP_203906322.1	CDS	194		hypothetical protein	1392758	Rhizocola hellebori	bacteria>actinomycetota>actinomycetes>micromonosporales
NZ_BONY01000002.1	60434	61048	-1	NZ_BONY01000002.1:59094-86759	WP_239123230.1	CDS	204		M23 family metallopeptidase	1392758	Rhizocola hellebori	bacteria>actinomycetota>actinomycetes>micromonosporales	PTSEIIA1.1	Peptidase_M23
NZ_BONY01000002.1	61045	61611	-1	NZ_BONY01000002.1:59094-86759	WP_203906323.1	CDS	188		GNAT family N-acetyltransferase	1392758	Rhizocola hellebori	bacteria>actinomycetota>actinomycetes>micromonosporales	ACET.6	Acetyltransf_1
NZ_BONY01000002.1	61625	62395	-1	NZ_BONY01000002.1:59094-86759	WP_203906324.1	CDS	256		DinB family protein	1392758	Rhizocola hellebori	bacteria>actinomycetota>actinomycetes>micromonosporales	Pentapeptide.1	Pentapeptide+DinB_2
NZ_BONY01000002.1	62522	65611	1	NZ_BONY01000002.1:59094-86759	WP_203906325.1	CDS	1029		AfsR/SARP family transcriptional regulator	1392758	Rhizocola hellebori	bacteria>actinomycetota>actinomycetes>micromonosporales	wHTH-4stranded.1+TPR_BTAD.1+APATPase.2+TPR.3+TPR.3+TPR.3	Trans_reg_C+BTAD+AAA_16+TPR_12+TPR_MalT+TPR_12
NZ_BONY01000002.1	65967	66164	1	NZ_BONY01000002.1:59094-86759	WP_203906326.1	CDS	65		hypothetical protein	1392758	Rhizocola hellebori	bacteria>actinomycetota>actinomycetes>micromonosporales
NZ_BONY01000002.1	66314	78328	-1	NZ_BONY01000002.1:59094-86759	WP_203906327.1	CDS	4004		LamG-like jellyroll fold domain-containing protein	1392758	Rhizocola hellebori	bacteria>actinomycetota>actinomycetes>micromonosporales	RicinB-lectin.1+LEVANB.1+LEVANB.1+RHS_repeat.1+RHS_repeat.4+RHS_repeat.4+LEVANB.1+BetaPropeller_ToxinAssoc.1+RHS_repeat.1+RHS_repeat.4+RHS_repeat.4+RHS_repeat.1+RHS_repeat.4+HINT.2	DUF6531+Ricin_B_lectin+Laminin_G_3+Laminin_G_3+RHS_repeat+RHS_repeat+RHS_repeat+Laminin_G_3+FG-GAP_3+FG-GAP_3+FG-GAP_3+FG-GAP_3+RHS_repeat+RHS_repeat+RHS_repeat+RHS_repeat+TEN_YD-shell+TEN_YD-shell+TEN_YD-shell+PT-HINT+PT-HINT
NZ_BONY01000002.1	78445	79902	1	NZ_BONY01000002.1:59094-86759	WP_203906328.1	CDS	485		class I adenylate-forming enzyme family protein	1392758	Rhizocola hellebori	bacteria>actinomycetota>actinomycetes>micromonosporales		AMP-binding+AMP-binding_C
NZ_BONY01000002.1	79887	81296	-1	NZ_BONY01000002.1:59094-86759	WP_203906329.1	CDS	469		dihydroorotase	1392758	Rhizocola hellebori	bacteria>actinomycetota>actinomycetes>micromonosporales		Urease_alpha+Amidohydro_1
NZ_BONY01000002.1	81365	82549	1	NZ_BONY01000002.1:59094-86759	WP_239123233.1	CDS	394		CaiB/BaiF CoA transferase family protein	1392758	Rhizocola hellebori	bacteria>actinomycetota>actinomycetes>micromonosporales		CoA_transf_3
NZ_BONY01000002.1	82549	83304	1	NZ_BONY01000002.1:59094-86759	WP_203906331.1	CDS	251		cyclase family protein	1392758	Rhizocola hellebori	bacteria>actinomycetota>actinomycetes>micromonosporales		Cyclase
NZ_BONY01000002.1	83453	84814	1	NZ_BONY01000002.1:59094-86759	WP_203906332.1	CDS	453		MmgE/PrpD family protein	1392758	Rhizocola hellebori	bacteria>actinomycetota>actinomycetes>micromonosporales		MmgE_PrpD_N+MmgE_PrpD_C
NZ_BONY01000002.1	84817	85242	1	NZ_BONY01000002.1:59094-86759	WP_203906333.1	CDS	141		nucleoside deaminase	1392758	Rhizocola hellebori	bacteria>actinomycetota>actinomycetes>micromonosporales	DEAM.1	dCMP_cyt_deam_1
NZ_BONY01000002.1	85245	86759	-1	NZ_BONY01000002.1:59094-86759	WP_239123235.1	CDS	504		HNH endonuclease signature motif containing protein	1392758	Rhizocola hellebori	bacteria>actinomycetota>actinomycetes>micromonosporales	DWNN.1+Tox-HNH.4	DUF222+HNH
NZ_JAAUOE010000020.1	1	2313	1	NZ_JAAUOE010000020.1:1-6825	WP_205889313.1	CDS	770		RHS repeat-associated core domain-containing protein	104087	Pseudomonas frederiksbergensis	bacteria>pseudomonadota>gammaproteobacteria>pseudomonadales	RHS_repeat.1+RHS_repeat.1+RHS_repeat.1+RHS_repeat.1+RHS_repeat.1+RHS_repeat.1+RHS_repeat.1+RHS_repeat.4	TEN_YD-shell+TEN_YD-shell
NZ_JAAUOE010000020.1	2317	2604	1	NZ_JAAUOE010000020.1:1-6825	WP_205889314.1	CDS	95		hypothetical protein	104087	Pseudomonas frederiksbergensis	bacteria>pseudomonadota>gammaproteobacteria>pseudomonadales	NAAR3.1
NZ_JAAUOE010000020.1	2708	3154	1	NZ_JAAUOE010000020.1:1-6825	WP_205889315.1	CDS	148		hypothetical protein	104087	Pseudomonas frederiksbergensis	bacteria>pseudomonadota>gammaproteobacteria>pseudomonadales
NZ_JAAUOE010000020.1	3775	4170	1	NZ_JAAUOE010000020.1:1-6825	WP_026286521.1	CDS	131		DUF6124 family protein	104087	Pseudomonas frederiksbergensis	bacteria>pseudomonadota>gammaproteobacteria>pseudomonadales		DUF6124
NZ_JAAUOE010000020.1	4259	4534	-1	NZ_JAAUOE010000020.1:1-6825	WP_003213368.1	CDS	91		HU family DNA-binding protein	104087	Pseudomonas frederiksbergensis	bacteria>pseudomonadota>gammaproteobacteria>pseudomonadales	HU-IHF.1	Bac_DNA_binding
NZ_JAAUOE010000020.1	4727	5875	-1	NZ_JAAUOE010000020.1:1-6825	WP_205889316.1	CDS	382		NAD(P)/FAD-dependent oxidoreductase	104087	Pseudomonas frederiksbergensis	bacteria>pseudomonadota>gammaproteobacteria>pseudomonadales	FAD-NAD-dep-oxidoreductase.1	Pyr_redox_2+Rbx_binding
NZ_JAAUOE010000020.1	5895	6062	-1	NZ_JAAUOE010000020.1:1-6825	WP_007896465.1	CDS	55		rubredoxin	104087	Pseudomonas frederiksbergensis	bacteria>pseudomonadota>gammaproteobacteria>pseudomonadales		Rubredoxin
NZ_JAAUOE010000020.1	6289	6825	1	NZ_JAAUOE010000020.1:1-6825	WP_241015512.1	CDS	178		chorismate--pyruvate lyase family protein	104087	Pseudomonas frederiksbergensis	bacteria>pseudomonadota>gammaproteobacteria>pseudomonadales	UTRA.1	Chor_lyase
NZ_PQPD01000082.1	1	168	1	NZ_PQPD01000082.1:1-8989	WP_136503853.1	CDS	55		3'-5' exoribonuclease domain-containing protein	562	Escherichia coli	bacteria>pseudomonadota>gammaproteobacteria>enterobacterales	35exo_OligoRnase.1	Rv2179c-like
NZ_PQPD01000082.1	227	430	1	NZ_PQPD01000082.1:1-8989	WP_000096345.1	CDS	67		DUF4224 domain-containing protein	562	Escherichia coli	bacteria>pseudomonadota>gammaproteobacteria>enterobacterales		DUF4224
NZ_PQPD01000082.1	430	1480	1	NZ_PQPD01000082.1:1-8989		PSE	1051		tyrosine-type recombinase/integrase	562	Escherichia coli	bacteria>pseudomonadota>gammaproteobacteria>enterobacterales
NZ_PQPD01000082.1	1508	1597	-1	NZ_PQPD01000082.1:1-8989		tRNA	90		tRNA-Ser	562	Escherichia coli	bacteria>pseudomonadota>gammaproteobacteria>enterobacterales
NZ_PQPD01000082.1	1691	2488	1	NZ_PQPD01000082.1:1-8989	WP_001302302.1	CDS	265	mtfA	DgsA anti-repressor MtfA	562	Escherichia coli	bacteria>pseudomonadota>gammaproteobacteria>enterobacterales	Tox-ALFMPTase.1	Peptidase_M90
NZ_PQPD01000082.1	2589	2664	1	NZ_PQPD01000082.1:1-8989		tRNA	76		tRNA-Asn	562	Escherichia coli	bacteria>pseudomonadota>gammaproteobacteria>enterobacterales
NZ_PQPD01000082.1	2830	4092	1	NZ_PQPD01000082.1:1-8989	WP_024232530.1	CDS	420		tyrosine-type recombinase/integrase	562	Escherichia coli	bacteria>pseudomonadota>gammaproteobacteria>enterobacterales		Arm-DNA-bind_3+Phage_int_M+Phage_integrase
NZ_PQPD01000082.1	4257	4661	-1	NZ_PQPD01000082.1:1-8989	WP_053272361.1	CDS	134		hypothetical protein	562	Escherichia coli	bacteria>pseudomonadota>gammaproteobacteria>enterobacterales
NZ_PQPD01000082.1	4679	8989	-1	NZ_PQPD01000082.1:1-8989	WP_205937608.1	CDS	1436		RHS repeat-associated core domain-containing protein	562	Escherichia coli	bacteria>pseudomonadota>gammaproteobacteria>enterobacterales	RHS_repeat.1+RHS_repeat.1+RHS_repeat.1+RHS_repeat.1+RHS_repeat.1+RHS_repeat.1+RHS_repeat.4	DUF6531+TEN_YD-shell+TEN_YD-shell+RHS_repeat+RHS_repeat+TEN_YD-shell+RHS_repeat+RHS
NZ_PQPK01000022.1	150	995	-1	NZ_PQPK01000022.1:150-15652	WP_000187876.1	CDS	281	nhoA	N-hydroxyarylamine O-acetyltransferase	562	Escherichia coli	bacteria>pseudomonadota>gammaproteobacteria>enterobacterales	TRANSGLUTAMINASE.3	Acetyltransf_2
NZ_PQPK01000022.1	1170	1739	1	NZ_PQPK01000022.1:150-15652	WP_000077285.1	CDS	189	yddH	flavin reductase family protein	562	Escherichia coli	bacteria>pseudomonadota>gammaproteobacteria>enterobacterales		Flavin_Reduct
NZ_PQPK01000022.1	1773	2075	-1	NZ_PQPK01000022.1:150-15652	WP_024223398.1	CDS	100		hypothetical protein	562	Escherichia coli	bacteria>pseudomonadota>gammaproteobacteria>enterobacterales
NZ_PQPK01000022.1	2068	6084	-1	NZ_PQPK01000022.1:150-15652	WP_251327216.1	CDS	1338		DUF6531 domain-containing protein	562	Escherichia coli	bacteria>pseudomonadota>gammaproteobacteria>enterobacterales	PrePAARTM.2+PAAR.1+PAAR.1+RHS_repeat.1+RHS_repeat.1+RHS_repeat.1+RHS_repeat.1+RHS_repeat.4	PAAR_motif+DUF6531+RHS_repeat+RHS_repeat+RHS_repeat+RHS_repeat+RHS_repeat+RHS_repeat+RHS_repeat+RHS_repeat+TEN_YD-shell
NZ_PQPK01000022.1	6103	6555	-1	NZ_PQPK01000022.1:150-15652	WP_016233206.1	CDS	150		DcrB-related protein	562	Escherichia coli	bacteria>pseudomonadota>gammaproteobacteria>enterobacterales	MOG1.1	DcrB
NZ_PQPK01000022.1	6602	8593	-1	NZ_PQPK01000022.1:150-15652	WP_024240846.1	CDS	663		type VI secretion system Vgr family protein	562	Escherichia coli	bacteria>pseudomonadota>gammaproteobacteria>enterobacterales	VgrG.1	Phage_GPD+Phage_base_V+Gp5_trimer_C
NZ_PQPK01000022.1	8815	9171	-1	NZ_PQPK01000022.1:150-15652	WP_021580736.1	CDS	118		hypothetical protein	562	Escherichia coli	bacteria>pseudomonadota>gammaproteobacteria>enterobacterales
NZ_PQPK01000022.1	9168	9698	-1	NZ_PQPK01000022.1:150-15652	WP_001764489.1	CDS	176		hypothetical protein	562	Escherichia coli	bacteria>pseudomonadota>gammaproteobacteria>enterobacterales	Metallopeptidase.6
NZ_PQPK01000022.1	10635	12134	1	NZ_PQPK01000022.1:150-15652	WP_001340130.1	CDS	499	ansP	L-asparagine permease	562	Escherichia coli	bacteria>pseudomonadota>gammaproteobacteria>enterobacterales		AA_permease
NZ_PQPK01000022.1	12247	13308	-1	NZ_PQPK01000022.1:150-15652	WP_001538744.1	CDS	353	yncE	YncE family protein	562	Escherichia coli	bacteria>pseudomonadota>gammaproteobacteria>enterobacterales	Phytase-like_SdiA.1	YNCE
NZ_PQPK01000022.1	13550	15652	1	NZ_PQPK01000022.1:150-15652	WP_024223401.1	CDS	700	pqqU	TonB-dependent receptor PqqU	562	Escherichia coli	bacteria>pseudomonadota>gammaproteobacteria>enterobacterales	PLUG.1+OmpA-beta-barrel.1	Plug+TonB_dep_Rec_b-barrel
NZ_JAGJTZ010000006.1	43974	45212	-1	NZ_JAGJTZ010000006.1:43974-65751	WP_209529062.1	CDS	412		type II restriction endonuclease	47917	Serratia fonticola	bacteria>pseudomonadota>gammaproteobacteria>enterobacterales	EcoRII-N.1	EcoRII-C
NZ_JAGJTZ010000006.1	45305	46708	-1	NZ_JAGJTZ010000006.1:43974-65751	WP_245209473.1	CDS	467		DNA cytosine methyltransferase	47917	Serratia fonticola	bacteria>pseudomonadota>gammaproteobacteria>enterobacterales	DCM.1	DNA_meth_N+DNA_methylase
NZ_JAGJTZ010000006.1	46952	47410	1	NZ_JAGJTZ010000006.1:43974-65751	WP_209529066.1	CDS	152		very short patch repair endonuclease	47917	Serratia fonticola	bacteria>pseudomonadota>gammaproteobacteria>enterobacterales	REase_AbiJ-DUF2726.1	Vsr+MTES_1575
NZ_JAGJTZ010000006.1	47644	49308	-1	NZ_JAGJTZ010000006.1:43974-65751	WP_209529068.1	CDS	554		GmrSD restriction endonuclease domain-containing protein	47917	Serratia fonticola	bacteria>pseudomonadota>gammaproteobacteria>enterobacterales		GmrSD_N
NZ_JAGJTZ010000006.1	49571	49939	-1	NZ_JAGJTZ010000006.1:43974-65751		PSE	369		DUF7828 domain-containing protein	47917	Serratia fonticola	bacteria>pseudomonadota>gammaproteobacteria>enterobacterales
NZ_JAGJTZ010000006.1	50382	51164	-1	NZ_JAGJTZ010000006.1:43974-65751	WP_209529070.1	CDS	260		DUF4253 domain-containing protein	47917	Serratia fonticola	bacteria>pseudomonadota>gammaproteobacteria>enterobacterales	Imm67.1	DUF4253
NZ_JAGJTZ010000006.1	51325	51510	-1	NZ_JAGJTZ010000006.1:43974-65751	WP_209529191.1	CDS	61		hypothetical protein	47917	Serratia fonticola	bacteria>pseudomonadota>gammaproteobacteria>enterobacterales	HIN-HTH.1
NZ_JAGJTZ010000006.1	51563	51943	-1	NZ_JAGJTZ010000006.1:43974-65751	WP_209529072.1	CDS	126		hypothetical protein	47917	Serratia fonticola	bacteria>pseudomonadota>gammaproteobacteria>enterobacterales
NZ_JAGJTZ010000006.1	51945	55838	-1	NZ_JAGJTZ010000006.1:43974-65751	WP_209529074.1	CDS	1297		RHS repeat-associated core domain-containing protein	47917	Serratia fonticola	bacteria>pseudomonadota>gammaproteobacteria>enterobacterales	RHS_repeat.4+RHS_repeat.4+RHS_repeat.4	DUF6531+TEN_YD-shell+RHS_repeat+TEN_YD-shell+TEN_YD-shell+RHS_repeat+RHS
NZ_JAGJTZ010000006.1	55852	56985	-1	NZ_JAGJTZ010000006.1:43974-65751	WP_179252652.1	CDS	377		hypothetical protein	47917	Serratia fonticola	bacteria>pseudomonadota>gammaproteobacteria>enterobacterales
NZ_JAGJTZ010000006.1	56985	57701	-1	NZ_JAGJTZ010000006.1:43974-65751	WP_094982562.1	CDS	238		DUF4123 domain-containing protein	47917	Serratia fonticola	bacteria>pseudomonadota>gammaproteobacteria>enterobacterales		DUF4123
NZ_JAGJTZ010000006.1	57732	59714	-1	NZ_JAGJTZ010000006.1:43974-65751	WP_209529075.1	CDS	660	tssI	type VI secretion system tip protein TssI/VgrG	47917	Serratia fonticola	bacteria>pseudomonadota>gammaproteobacteria>enterobacterales	VgrG.1+DUF2345.1	Phage_GPD+Phage_base_V+Gp5_trimer_C+DUF2345
NZ_JAGJTZ010000006.1	59735	61480	-1	NZ_JAGJTZ010000006.1:43974-65751	WP_209529077.1	CDS	581	tssF	type VI secretion system baseplate subunit TssF	47917	Serratia fonticola	bacteria>pseudomonadota>gammaproteobacteria>enterobacterales		T6SS_TssF
NZ_JAGJTZ010000006.1	61499	62527	-1	NZ_JAGJTZ010000006.1:43974-65751	WP_209529079.1	CDS	342	tssG	type VI secretion system baseplate subunit TssG	47917	Serratia fonticola	bacteria>pseudomonadota>gammaproteobacteria>enterobacterales		T6SS_TssG
NZ_JAGJTZ010000006.1	62524	64266	-1	NZ_JAGJTZ010000006.1:43974-65751	WP_209529081.1	CDS	580	tssF	type VI secretion system baseplate subunit TssF	47917	Serratia fonticola	bacteria>pseudomonadota>gammaproteobacteria>enterobacterales		T6SS_TssF
NZ_JAGJTZ010000006.1	64291	65751	-1	NZ_JAGJTZ010000006.1:43974-65751	WP_209529083.1	CDS	486	tssC	type VI secretion system contractile sheath large subunit	47917	Serratia fonticola	bacteria>pseudomonadota>gammaproteobacteria>enterobacterales		VipB+VipB_2
NZ_JAERIH010000018.1	45134	45529	1	NZ_JAERIH010000018.1:45134-64649	WP_016485453.1	CDS	131	msrB	peptide-methionine (R)-S-oxide reductase MsrB	380021	Pseudomonas protegens	bacteria>pseudomonadota>gammaproteobacteria>pseudomonadales		SelR
NZ_JAERIH010000018.1	45543	46031	1	NZ_JAERIH010000018.1:45134-64649	WP_016485454.1	CDS	162		glutathione peroxidase	380021	Pseudomonas protegens	bacteria>pseudomonadota>gammaproteobacteria>pseudomonadales		GSHPx
NZ_JAERIH010000018.1	46021	48378	-1	NZ_JAERIH010000018.1:45134-64649	WP_016485455.1	CDS	785		hybrid sensor histidine kinase/response regulator	380021	Pseudomonas protegens	bacteria>pseudomonadota>gammaproteobacteria>pseudomonadales	BarAN.2+SHELIX.2+HISKIN.1+REC_response_reg.1	HisKA+HATPase_c+Response_reg
NZ_JAERIH010000018.1	48579	49469	1	NZ_JAERIH010000018.1:45134-64649	WP_016485456.1	CDS	296		ATP-binding protein	380021	Pseudomonas protegens	bacteria>pseudomonadota>gammaproteobacteria>pseudomonadales	FtsK_vWA.5	DUF815
NZ_JAERIH010000018.1	49466	49948	1	NZ_JAERIH010000018.1:45134-64649	WP_016485457.1	CDS	160		GAF domain-containing protein	380021	Pseudomonas protegens	bacteria>pseudomonadota>gammaproteobacteria>pseudomonadales	GAF.2	GAF_2
NZ_JAERIH010000018.1	50002	50769	-1	NZ_JAERIH010000018.1:45134-64649	WP_016485458.1	CDS	255		hypothetical protein	380021	Pseudomonas protegens	bacteria>pseudomonadota>gammaproteobacteria>pseudomonadales
NZ_JAERIH010000018.1	51085	51160	1	NZ_JAERIH010000018.1:45134-64649		tRNA	76		tRNA-Glu	380021	Pseudomonas protegens	bacteria>pseudomonadota>gammaproteobacteria>pseudomonadales
NZ_JAERIH010000018.1	51163	51238	1	NZ_JAERIH010000018.1:45134-64649		tRNA	76		tRNA-Gly	380021	Pseudomonas protegens	bacteria>pseudomonadota>gammaproteobacteria>pseudomonadales
NZ_JAERIH010000018.1	51331	51406	1	NZ_JAERIH010000018.1:45134-64649		tRNA	76		tRNA-Glu	380021	Pseudomonas protegens	bacteria>pseudomonadota>gammaproteobacteria>pseudomonadales
NZ_JAERIH010000018.1	51410	51485	1	NZ_JAERIH010000018.1:45134-64649		tRNA	76		tRNA-Gly	380021	Pseudomonas protegens	bacteria>pseudomonadota>gammaproteobacteria>pseudomonadales
NZ_JAERIH010000018.1	51572	51647	1	NZ_JAERIH010000018.1:45134-64649		tRNA	76		tRNA-Gly	380021	Pseudomonas protegens	bacteria>pseudomonadota>gammaproteobacteria>pseudomonadales
NZ_JAERIH010000018.1	52439	52702	-1	NZ_JAERIH010000018.1:45134-64649	WP_210668889.1	CDS	87		PAAR domain-containing protein	380021	Pseudomonas protegens	bacteria>pseudomonadota>gammaproteobacteria>pseudomonadales	PAAR.1	PAAR_motif
NZ_JAERIH010000018.1	53248	56121	-1	NZ_JAERIH010000018.1:45134-64649	WP_210668877.1	CDS	957		RHS repeat-associated core domain-containing protein	380021	Pseudomonas protegens	bacteria>pseudomonadota>gammaproteobacteria>pseudomonadales	RHS_repeat.4+RHS_repeat.4+RHS_repeat.4	RHS_repeat+RHS_repeat+TEN_YD-shell+TEN_YD-shell+TEN_YD-shell+RHS
NZ_JAERIH010000018.1	56359	56826	-1	NZ_JAERIH010000018.1:45134-64649	WP_175444067.1	CDS	155		Imm26 family immunity protein	380021	Pseudomonas protegens	bacteria>pseudomonadota>gammaproteobacteria>pseudomonadales	Imm14.1	Imm26
NZ_JAERIH010000018.1	56823	59693	-1	NZ_JAERIH010000018.1:45134-64649	WP_210668878.1	CDS	956		RHS repeat-associated core domain-containing protein	380021	Pseudomonas protegens	bacteria>pseudomonadota>gammaproteobacteria>pseudomonadales	RHS_repeat.4+RHS_repeat.4+RHS_repeat.4+Tox-URI.4	RHS_repeat+RHS_repeat+TEN_YD-shell+TEN_YD-shell+TEN_YD-shell+RHS
NZ_JAERIH010000018.1	59931	60398	-1	NZ_JAERIH010000018.1:45134-64649	WP_175444067.1	CDS	155		Imm26 family immunity protein	380021	Pseudomonas protegens	bacteria>pseudomonadota>gammaproteobacteria>pseudomonadales	Imm14.1	Imm26
NZ_JAERIH010000018.1	60395	61738	-1	NZ_JAERIH010000018.1:45134-64649	WP_210668879.1	CDS	447		RHS repeat domain-containing protein	380021	Pseudomonas protegens	bacteria>pseudomonadota>gammaproteobacteria>pseudomonadales	RHS_repeat.4+Tox-URI.4	TEN_YD-shell+RHS
NZ_JAERIH010000018.1	61780	62124	-1	NZ_JAERIH010000018.1:45134-64649	WP_210668880.1	CDS	114		hypothetical protein	380021	Pseudomonas protegens	bacteria>pseudomonadota>gammaproteobacteria>pseudomonadales
NZ_JAERIH010000018.1	62144	62389	1	NZ_JAERIH010000018.1:45134-64649		PSE	246		autotransporter outer membrane beta-barrel domain-containing protein	380021	Pseudomonas protegens	bacteria>pseudomonadota>gammaproteobacteria>pseudomonadales
NZ_JAERIH010000018.1	62454	63902	1	NZ_JAERIH010000018.1:45134-64649	WP_102690108.1	CDS	482		hypothetical protein	380021	Pseudomonas protegens	bacteria>pseudomonadota>gammaproteobacteria>pseudomonadales
NZ_JAERIH010000018.1	63912	64649	-1	NZ_JAERIH010000018.1:45134-64649	WP_016485466.1	CDS	245		molecular chaperone	380021	Pseudomonas protegens	bacteria>pseudomonadota>gammaproteobacteria>pseudomonadales	ASH-IG.1	PapD_N+PapD_C
NZ_JAAIKR010000028.1	3174	4007	1	NZ_JAAIKR010000028.1:3174-9627	WP_323741283.1	CDS	277		lytic transglycosylase domain-containing protein	2017544	Shewanella intestini	bacteria>pseudomonadota>gammaproteobacteria>alteromonadales	Lysozyme.2	SLT
NZ_JAAIKR010000028.1	4097	5473	1	NZ_JAAIKR010000028.1:3174-9627	WP_153666353.1	CDS	458		M28 family peptidase	2017544	Shewanella intestini	bacteria>pseudomonadota>gammaproteobacteria>alteromonadales	FN3_REELIN.1	Peptidase_M28
NZ_JAAIKR010000028.1	5480	6322	-1	NZ_JAAIKR010000028.1:3174-9627	WP_153666352.1	CDS	280		23S rRNA (adenine(2030)-N(6))-methyltransferase RlmJ	2017544	Shewanella intestini	bacteria>pseudomonadota>gammaproteobacteria>alteromonadales		RsmJ
NZ_JAAIKR010000028.1	6463	7224	1	NZ_JAAIKR010000028.1:3174-9627	WP_153666351.1	CDS	253		class I SAM-dependent methyltransferase	2017544	Shewanella intestini	bacteria>pseudomonadota>gammaproteobacteria>alteromonadales	METHYLASE.3	SAM_MT
NZ_JAAIKR010000028.1	7503	8369	-1	NZ_JAAIKR010000028.1:3174-9627	WP_153666350.1	CDS	288		hypothetical protein	2017544	Shewanella intestini	bacteria>pseudomonadota>gammaproteobacteria>alteromonadales	Imm-LRR.1	LRR_EndoS
NZ_JAAIKR010000028.1	8362	8631	-1	NZ_JAAIKR010000028.1:3174-9627	WP_380714659.1	CDS	89		hypothetical protein	2017544	Shewanella intestini	bacteria>pseudomonadota>gammaproteobacteria>alteromonadales	Tox-URI.3	GIY-YIG
NZ_JAAIKR010000028.1	8736	9155	-1	NZ_JAAIKR010000028.1:3174-9627	WP_153666349.1	CDS	139		hypothetical protein	2017544	Shewanella intestini	bacteria>pseudomonadota>gammaproteobacteria>alteromonadales
NZ_JAAIKR010000028.1	9174	9627	-1	NZ_JAAIKR010000028.1:3174-9627	WP_212593413.1	CDS	150		hypothetical protein	2017544	Shewanella intestini	bacteria>pseudomonadota>gammaproteobacteria>alteromonadales
NZ_CP070982.1	4967758	4968063	-1	NZ_CP070982.1:4967758-4987452	WP_213658275.1	CDS	101		DUF3649 domain-containing protein	312306	Pseudomonas entomophila	bacteria>pseudomonadota>gammaproteobacteria>pseudomonadales		DUF3649
NZ_CP070982.1	4968339	4968833	1	NZ_CP070982.1:4967758-4987452	WP_011535618.1	CDS	164		sigma-70 family RNA polymerase sigma factor	312306	Pseudomonas entomophila	bacteria>pseudomonadota>gammaproteobacteria>pseudomonadales	SIGMA-HTH.1	Sigma70_r2+Sigma70_r4_2
NZ_CP070982.1	4968830	4969753	1	NZ_CP070982.1:4967758-4987452	WP_213658276.1	CDS	307		FecR domain-containing protein	312306	Pseudomonas entomophila	bacteria>pseudomonadota>gammaproteobacteria>pseudomonadales		DUF4880+FecR
NZ_CP070982.1	4969902	4972211	1	NZ_CP070982.1:4967758-4987452	WP_213658277.1	CDS	769	fecA	TonB-dependent Fe(3+) dicitrate receptor FecA	312306	Pseudomonas entomophila	bacteria>pseudomonadota>gammaproteobacteria>pseudomonadales	PLUG.1+OmpA-beta-barrel.1	STN+Plug+TonB_dep_Rec_b-barrel
NZ_CP070982.1	4972490	4973737	-1	NZ_CP070982.1:4967758-4987452	WP_213657248.1	CDS	415		IS256 family transposase	312306	Pseudomonas entomophila	bacteria>pseudomonadota>gammaproteobacteria>pseudomonadales	MULE-TRANSPOSASE.1	Transposase_mut
NZ_CP070982.1	4974363	4974632	1	NZ_CP070982.1:4967758-4987452	WP_213658278.1	CDS	89		DUF3077 domain-containing protein	312306	Pseudomonas entomophila	bacteria>pseudomonadota>gammaproteobacteria>pseudomonadales		DUF3077
NZ_CP070982.1	4974765	4975067	1	NZ_CP070982.1:4967758-4987452		PSE	303		IS4 family transposase	312306	Pseudomonas entomophila	bacteria>pseudomonadota>gammaproteobacteria>pseudomonadales
NZ_CP070982.1	4975576	4975866	-1	NZ_CP070982.1:4967758-4987452	WP_213658279.1	CDS	96		hypothetical protein	312306	Pseudomonas entomophila	bacteria>pseudomonadota>gammaproteobacteria>pseudomonadales
NZ_CP070982.1	4975875	4980563	-1	NZ_CP070982.1:4967758-4987452	WP_213658280.1	CDS	1562		RHS repeat-associated core domain-containing protein	312306	Pseudomonas entomophila	bacteria>pseudomonadota>gammaproteobacteria>pseudomonadales	RHS_repeat.4+RHS_repeat.4+RHS_repeat.1+RHS_repeat.4	DUF6531+TEN_YD-shell+TEN_YD-shell+RHS_repeat+TEN_YD-shell+RHS
NZ_CP070982.1	4980560	4983535	-1	NZ_CP070982.1:4967758-4987452	WP_213658281.1	CDS	991		type VI secretion system tip protein VgrG	312306	Pseudomonas entomophila	bacteria>pseudomonadota>gammaproteobacteria>pseudomonadales	VgrG.1+DUF2345.1	Phage_GPD+Phage_base_V+T6SS_Vgr+DUF2345
NZ_CP070982.1	4983621	4984139	-1	NZ_CP070982.1:4967758-4987452	WP_011536257.1	CDS	172		Hcp family type VI secretion system effector	312306	Pseudomonas entomophila	bacteria>pseudomonadota>gammaproteobacteria>pseudomonadales		T6SS_HCP
NZ_CP070982.1	4984633	4984980	1	NZ_CP070982.1:4967758-4987452	WP_011535642.1	CDS	115		HPF/RaiA family ribosome-associated protein	312306	Pseudomonas entomophila	bacteria>pseudomonadota>gammaproteobacteria>pseudomonadales		Ribosomal_S30AE
NZ_CP070982.1	4985111	4985398	1	NZ_CP070982.1:4967758-4987452	WP_213658282.1	CDS	95		DUF3509 domain-containing protein	312306	Pseudomonas entomophila	bacteria>pseudomonadota>gammaproteobacteria>pseudomonadales		DUF3509
NZ_CP070982.1	4985402	4985872	-1	NZ_CP070982.1:4967758-4987452	WP_011535644.1	CDS	156		phosphate-starvation-inducible protein PsiE	312306	Pseudomonas entomophila	bacteria>pseudomonadota>gammaproteobacteria>pseudomonadales		PsiE
NZ_CP070982.1	4986116	4986379	1	NZ_CP070982.1:4967758-4987452	WP_213658283.1	CDS	87		YebG family protein	312306	Pseudomonas entomophila	bacteria>pseudomonadota>gammaproteobacteria>pseudomonadales	TETJBP-2OGFEDO.2	YebG
NZ_CP070982.1	4986433	4987452	-1	NZ_CP070982.1:4967758-4987452	WP_213658284.1	CDS	339		Leu/Phe/Val dehydrogenase	312306	Pseudomonas entomophila	bacteria>pseudomonadota>gammaproteobacteria>pseudomonadales		ELFV_dehydrog_N+ELFV_dehydrog+ELFV_dehydrog
NZ_JAEKDW010000009.1	504669	505157	1	NZ_JAEKDW010000009.1:504669-523503	WP_005792512.1	CDS	162		Hcp family type VI secretion system effector	29442	Pseudomonas tolaasii	bacteria>pseudomonadota>gammaproteobacteria>pseudomonadales		T6SS_HCP
NZ_JAEKDW010000009.1	505236	505751	1	NZ_JAEKDW010000009.1:504669-523503	WP_005792513.1	CDS	171	tssE	type VI secretion system baseplate subunit TssE	29442	Pseudomonas tolaasii	bacteria>pseudomonadota>gammaproteobacteria>pseudomonadales		GPW_gp25
NZ_JAEKDW010000009.1	505748	507607	1	NZ_JAEKDW010000009.1:504669-523503	WP_219431234.1	CDS	619	tssF	type VI secretion system baseplate subunit TssF	29442	Pseudomonas tolaasii	bacteria>pseudomonadota>gammaproteobacteria>pseudomonadales		T6SS_TssF
NZ_JAEKDW010000009.1	507571	508614	1	NZ_JAEKDW010000009.1:504669-523503	WP_177038784.1	CDS	347	tssG	type VI secretion system baseplate subunit TssG	29442	Pseudomonas tolaasii	bacteria>pseudomonadota>gammaproteobacteria>pseudomonadales		T6SS_TssG
NZ_JAEKDW010000009.1	508607	511270	1	NZ_JAEKDW010000009.1:504669-523503	WP_016969971.1	CDS	887	tssH	type VI secretion system ATPase TssH	29442	Pseudomonas tolaasii	bacteria>pseudomonadota>gammaproteobacteria>pseudomonadales	ClpABN-AAA.2+ClpABC-AAA.2	Clp_N+AAA+AAA_lid_9+AAA_2+ClpB_D2-small
NZ_JAEKDW010000009.1	511442	513388	1	NZ_JAEKDW010000009.1:504669-523503	WP_017255946.1	CDS	648		type VI secretion system Vgr family protein	29442	Pseudomonas tolaasii	bacteria>pseudomonadota>gammaproteobacteria>pseudomonadales	VgrG.1	Phage_GPD+Phage_base_V+Gp5_trimer_C
NZ_JAEKDW010000009.1	513404	513838	1	NZ_JAEKDW010000009.1:504669-523503	WP_016971661.1	CDS	144		DcrB-related protein	29442	Pseudomonas tolaasii	bacteria>pseudomonadota>gammaproteobacteria>pseudomonadales	MOG1.1	DcrB
NZ_JAEKDW010000009.1	513853	518187	1	NZ_JAEKDW010000009.1:504669-523503	WP_219431235.1	CDS	1444		RHS repeat-associated core domain-containing protein	29442	Pseudomonas tolaasii	bacteria>pseudomonadota>gammaproteobacteria>pseudomonadales	PrePAARTM.2+PAAR.1+PAAR.1+RHS_repeat.4+RHS_repeat.4+RHS_repeat.1+RHS_repeat.1+RHS_repeat.4	PAAR_motif+DUF6531+RHS_repeat+RHS_repeat+RHS_repeat+RHS_repeat+RHS_repeat+RHS_repeat+RHS_repeat+RHS_repeat+TEN_YD-shell
NZ_JAEKDW010000009.1	518191	518478	1	NZ_JAEKDW010000009.1:504669-523503	WP_016971663.1	CDS	95		hypothetical protein	29442	Pseudomonas tolaasii	bacteria>pseudomonadota>gammaproteobacteria>pseudomonadales
NZ_JAEKDW010000009.1	519599	519931	1	NZ_JAEKDW010000009.1:504669-523503	WP_016971666.1	CDS	110		hypothetical protein	29442	Pseudomonas tolaasii	bacteria>pseudomonadota>gammaproteobacteria>pseudomonadales	Imm11.1
NZ_JAEKDW010000009.1	520035	520310	-1	NZ_JAEKDW010000009.1:504669-523503	WP_003213368.1	CDS	91		HU family DNA-binding protein	29442	Pseudomonas tolaasii	bacteria>pseudomonadota>gammaproteobacteria>pseudomonadales	HU-IHF.1	Bac_DNA_binding
NZ_JAEKDW010000009.1	520502	521650	-1	NZ_JAEKDW010000009.1:504669-523503	WP_177038781.1	CDS	382		NAD(P)/FAD-dependent oxidoreductase	29442	Pseudomonas tolaasii	bacteria>pseudomonadota>gammaproteobacteria>pseudomonadales	FAD-NAD-dep-oxidoreductase.1	Pyr_redox_2+Rbx_binding
NZ_JAEKDW010000009.1	521687	521854	-1	NZ_JAEKDW010000009.1:504669-523503	WP_015886569.1	CDS	55		rubredoxin	29442	Pseudomonas tolaasii	bacteria>pseudomonadota>gammaproteobacteria>pseudomonadales		Rubredoxin
NZ_JAEKDW010000009.1	522050	522613	1	NZ_JAEKDW010000009.1:504669-523503	WP_177005588.1	CDS	187		chorismate--pyruvate lyase family protein	29442	Pseudomonas tolaasii	bacteria>pseudomonadota>gammaproteobacteria>pseudomonadales	UTRA.1	Chor_lyase
NZ_JAEKDW010000009.1	522613	523503	1	NZ_JAEKDW010000009.1:504669-523503	WP_016971669.1	CDS	296	ubiA	4-hydroxybenzoate octaprenyltransferase	29442	Pseudomonas tolaasii	bacteria>pseudomonadota>gammaproteobacteria>pseudomonadales		UbiA
NZ_CP080494.1	65395	67251	1	NZ_CP080494.1:65395-87693	WP_057961025.1	CDS	618	tssF	type VI secretion system baseplate subunit TssF	2864101	Pseudomonas sp. So3.2b	bacteria>pseudomonadota>gammaproteobacteria>pseudomonadales		T6SS_TssF
NZ_CP080494.1	67215	68257	1	NZ_CP080494.1:65395-87693		PSE	1043	tssG	type VI secretion system baseplate subunit TssG	2864101	Pseudomonas sp. So3.2b	bacteria>pseudomonadota>gammaproteobacteria>pseudomonadales
NZ_CP080494.1	68250	70913	1	NZ_CP080494.1:65395-87693	WP_057961027.1	CDS	887	tssH	type VI secretion system ATPase TssH	2864101	Pseudomonas sp. So3.2b	bacteria>pseudomonadota>gammaproteobacteria>pseudomonadales	ClpABN-AAA.2+ClpABC-AAA.2	Clp_N+AAA+AAA_lid_9+AAA_2+ClpB_D2-small
NZ_CP080494.1	71070	73010	1	NZ_CP080494.1:65395-87693	WP_057961028.1	CDS	646		type VI secretion system Vgr family protein	2864101	Pseudomonas sp. So3.2b	bacteria>pseudomonadota>gammaproteobacteria>pseudomonadales	VgrG.1	Phage_GPD+Phage_base_V+Gp5_trimer_C
NZ_CP080494.1	73026	73460	1	NZ_CP080494.1:65395-87693	WP_057961029.1	CDS	144		DcrB-related protein	2864101	Pseudomonas sp. So3.2b	bacteria>pseudomonadota>gammaproteobacteria>pseudomonadales	MOG1.1	DcrB
NZ_CP080494.1	73473	77852	1	NZ_CP080494.1:65395-87693	WP_258571535.1	CDS	1459		RHS repeat-associated core domain-containing protein	2864101	Pseudomonas sp. So3.2b	bacteria>pseudomonadota>gammaproteobacteria>pseudomonadales	PrePAARTM.2+PAAR.1+RHS_repeat.1+RHS_repeat.1+RHS_repeat.1+RHS_repeat.1+RHS_repeat.1+RHS_repeat.1+RHS_repeat.1+RHS_repeat.1+RHS_repeat.1+RHS_repeat.4	PAAR_motif+DUF6531+RHS_repeat+RHS_repeat+RHS_repeat+RHS_repeat+RHS_repeat+RHS_repeat+RHS_repeat+TEN_YD-shell
NZ_CP080494.1	78271	78465	1	NZ_CP080494.1:65395-87693	WP_186626333.1	CDS	64		hypothetical protein	2864101	Pseudomonas sp. So3.2b	bacteria>pseudomonadota>gammaproteobacteria>pseudomonadales
NZ_CP080494.1	78472	79482	1	NZ_CP080494.1:65395-87693	WP_220172606.1	CDS	336		hypothetical protein	2864101	Pseudomonas sp. So3.2b	bacteria>pseudomonadota>gammaproteobacteria>pseudomonadales
NZ_CP080494.1	79635	84008	1	NZ_CP080494.1:65395-87693	WP_220172607.1	CDS	1457		RHS repeat-associated core domain-containing protein	2864101	Pseudomonas sp. So3.2b	bacteria>pseudomonadota>gammaproteobacteria>pseudomonadales	PrePAARTM.2+PAAR.1+RHS_repeat.4+RHS_repeat.1+RHS_repeat.1+RHS_repeat.1+RHS_repeat.1+RHS_repeat.1+RHS_repeat.1+RHS_repeat.4	PAAR_motif+DUF6531+RHS_repeat+RHS_repeat+RHS_repeat+RHS_repeat+RHS_repeat+TEN_YD-shell+TEN_YD-shell
NZ_CP080494.1	84012	84299	1	NZ_CP080494.1:65395-87693	WP_128593294.1	CDS	95		hypothetical protein	2864101	Pseudomonas sp. So3.2b	bacteria>pseudomonadota>gammaproteobacteria>pseudomonadales
NZ_CP080494.1	84432	84698	1	NZ_CP080494.1:65395-87693	WP_162947778.1	CDS	88		barstar family protein	2864101	Pseudomonas sp. So3.2b	bacteria>pseudomonadota>gammaproteobacteria>pseudomonadales	Imm-Barstar.1	Barstar
NZ_CP080494.1	84906	85220	1	NZ_CP080494.1:65395-87693	WP_120734352.1	CDS	104		hypothetical protein	2864101	Pseudomonas sp. So3.2b	bacteria>pseudomonadota>gammaproteobacteria>pseudomonadales
NZ_CP080494.1	85229	85492	1	NZ_CP080494.1:65395-87693	WP_258571536.1	CDS	87		hypothetical protein	2864101	Pseudomonas sp. So3.2b	bacteria>pseudomonadota>gammaproteobacteria>pseudomonadales
NZ_CP080494.1	85873	86148	-1	NZ_CP080494.1:65395-87693	WP_003213368.1	CDS	91		HU family DNA-binding protein	2864101	Pseudomonas sp. So3.2b	bacteria>pseudomonadota>gammaproteobacteria>pseudomonadales	HU-IHF.1	Bac_DNA_binding
NZ_CP080494.1	86339	87487	-1	NZ_CP080494.1:65395-87693	WP_057961176.1	CDS	382		NAD(P)/FAD-dependent oxidoreductase	2864101	Pseudomonas sp. So3.2b	bacteria>pseudomonadota>gammaproteobacteria>pseudomonadales	FAD-NAD-dep-oxidoreductase.1	Pyr_redox_2+Rbx_binding
NZ_CP080494.1	87526	87693	-1	NZ_CP080494.1:65395-87693	WP_032856748.1	CDS	55		rubredoxin	2864101	Pseudomonas sp. So3.2b	bacteria>pseudomonadota>gammaproteobacteria>pseudomonadales		Rubredoxin
NZ_VDAD01000035.1	31596	33008	-1	NZ_VDAD01000035.1:31596-50208	WP_008785819.1	CDS	470	ftsP	cell division protein FtsP	1639133	Citrobacter portucalensis	bacteria>pseudomonadota>gammaproteobacteria>enterobacterales		Cu-oxidase_3+Cu-oxidase+Cu-oxidase_2
NZ_VDAD01000035.1	33080	33817	-1	NZ_VDAD01000035.1:31596-50208	WP_003024540.1	CDS	245	plsC	1-acylglycerol-3-phosphate O-acyltransferase	1639133	Citrobacter portucalensis	bacteria>pseudomonadota>gammaproteobacteria>enterobacterales		Acyltransferase
NZ_VDAD01000035.1	34013	36271	-1	NZ_VDAD01000035.1:31596-50208	WP_003828391.1	CDS	752	parC	DNA topoisomerase IV subunit A	1639133	Citrobacter portucalensis	bacteria>pseudomonadota>gammaproteobacteria>enterobacterales		DNA_topoisoIV+DNA_gyraseA_C+DNA_gyraseA_C
NZ_VDAD01000035.1	36390	36788	-1	NZ_VDAD01000035.1:31596-50208	WP_003024544.1	CDS	132		YgiW/YdeI family stress tolerance OB fold protein	1639133	Citrobacter portucalensis	bacteria>pseudomonadota>gammaproteobacteria>enterobacterales	N-OB_BOF.1	BOF
NZ_VDAD01000035.1	36939	37598	1	NZ_VDAD01000035.1:31596-50208	WP_048225546.1	CDS	219	qseB	quorum sensing response regulator transcription factor QseB	1639133	Citrobacter portucalensis	bacteria>pseudomonadota>gammaproteobacteria>enterobacterales	REC.1+OmpR-HTH.1	Response_reg+Trans_reg_C
NZ_VDAD01000035.1	37595	38944	1	NZ_VDAD01000035.1:31596-50208	WP_220395369.1	CDS	449	qseC	quorum sensing histidine kinase QseC	1639133	Citrobacter portucalensis	bacteria>pseudomonadota>gammaproteobacteria>enterobacterales	HAMP.1+HISKIN.1	2CSK_N+HAMP_PhoQ+HisKA+HATPase_c
NZ_VDAD01000035.1	39290	40471	1	NZ_VDAD01000035.1:31596-50208	WP_220395368.1	CDS	393		DUF2169 family type VI secretion system accessory protein	1639133	Citrobacter portucalensis	bacteria>pseudomonadota>gammaproteobacteria>enterobacterales		DUF2169
NZ_VDAD01000035.1	40468	44883	1	NZ_VDAD01000035.1:31596-50208	WP_259283184.1	CDS	1471		PAAR-like domain-containing protein	1639133	Citrobacter portucalensis	bacteria>pseudomonadota>gammaproteobacteria>enterobacterales	RHS_repeat.1+RHS_repeat.1+RHS_repeat.1+RHS_repeat.1+RHS_repeat.1+RHS_repeat.1+RHS_repeat.4	Tox-PAAR-like+DUF6531+TEN_YD-shell+TEN_YD-shell+RHS_repeat+RHS_repeat+TEN_YD-shell
NZ_VDAD01000035.1	44915	45265	1	NZ_VDAD01000035.1:31596-50208	WP_259281045.1	CDS	116		hypothetical protein	1639133	Citrobacter portucalensis	bacteria>pseudomonadota>gammaproteobacteria>enterobacterales
NZ_VDAD01000035.1	45330	45617	-1	NZ_VDAD01000035.1:31596-50208	WP_310469514.1	CDS	95		SymE family type I addiction module toxin	1639133	Citrobacter portucalensis	bacteria>pseudomonadota>gammaproteobacteria>enterobacterales		SymE_toxin
NZ_VDAD01000035.1	45772	45861	1	NZ_VDAD01000035.1:31596-50208		PSE	90		RHS repeat-associated core domain-containing protein	1639133	Citrobacter portucalensis	bacteria>pseudomonadota>gammaproteobacteria>enterobacterales
NZ_VDAD01000035.1	45946	46245	1	NZ_VDAD01000035.1:31596-50208	WP_234096791.1	CDS	99		HNH/endonuclease VII fold putative polymorphic toxin	1639133	Citrobacter portucalensis	bacteria>pseudomonadota>gammaproteobacteria>enterobacterales	Tox-HNH-EHHH.1	Tox-HNH-EHHH
NZ_VDAD01000035.1	46256	46633	1	NZ_VDAD01000035.1:31596-50208	WP_220395367.1	CDS	125		Imm50 family immunity protein	1639133	Citrobacter portucalensis	bacteria>pseudomonadota>gammaproteobacteria>enterobacterales	Imm50.1	Imm50
NZ_VDAD01000035.1	46679	46983	-1	NZ_VDAD01000035.1:31596-50208		PSE	305		SymE family type I addiction module toxin	1639133	Citrobacter portucalensis	bacteria>pseudomonadota>gammaproteobacteria>enterobacterales
NZ_VDAD01000035.1	47283	47864	1	NZ_VDAD01000035.1:31596-50208	WP_220395366.1	CDS	193		NAD(P)H-dependent oxidoreductase	1639133	Citrobacter portucalensis	bacteria>pseudomonadota>gammaproteobacteria>enterobacterales		Flavodoxin_2
NZ_VDAD01000035.1	47895	48209	1	NZ_VDAD01000035.1:31596-50208	WP_003024557.1	CDS	104		putative quinol monooxygenase	1639133	Citrobacter portucalensis	bacteria>pseudomonadota>gammaproteobacteria>enterobacterales		ABM
NZ_VDAD01000035.1	48316	50208	-1	NZ_VDAD01000035.1:31596-50208	WP_003024571.1	CDS	630	parE	DNA topoisomerase IV subunit B	1639133	Citrobacter portucalensis	bacteria>pseudomonadota>gammaproteobacteria>enterobacterales	MORC.3	HATPase_c+DNA_gyraseB+Toprim+DNA_gyraseB_C
NZ_CP081200.1	2543018	2543839	1	NZ_CP081200.1:2543018-2560481	WP_221399680.1	CDS	273		VanW family protein	2867408	Pseudomonas sp. 3-2	bacteria>pseudomonadota>gammaproteobacteria>pseudomonadales		VanW
NZ_CP081200.1	2543889	2544320	-1	NZ_CP081200.1:2543018-2560481	WP_221399337.1	CDS	143		hypothetical protein	2867408	Pseudomonas sp. 3-2	bacteria>pseudomonadota>gammaproteobacteria>pseudomonadales
NZ_CP081200.1	2544317	2544739	-1	NZ_CP081200.1:2543018-2560481	WP_143492995.1	CDS	140		hypothetical protein	2867408	Pseudomonas sp. 3-2	bacteria>pseudomonadota>gammaproteobacteria>pseudomonadales
NZ_CP081200.1	2544810	2545430	-1	NZ_CP081200.1:2543018-2560481	WP_221399338.1	CDS	206		hypothetical protein	2867408	Pseudomonas sp. 3-2	bacteria>pseudomonadota>gammaproteobacteria>pseudomonadales
NZ_CP081200.1	2545485	2545859	-1	NZ_CP081200.1:2543018-2560481	WP_082934388.1	CDS	124		hypothetical protein	2867408	Pseudomonas sp. 3-2	bacteria>pseudomonadota>gammaproteobacteria>pseudomonadales		SMI1_KNR4
NZ_CP081200.1	2545948	2546334	-1	NZ_CP081200.1:2543018-2560481	WP_085613473.1	CDS	128		hypothetical protein	2867408	Pseudomonas sp. 3-2	bacteria>pseudomonadota>gammaproteobacteria>pseudomonadales
NZ_CP081200.1	2546488	2546883	-1	NZ_CP081200.1:2543018-2560481	WP_221399339.1	CDS	131		hypothetical protein	2867408	Pseudomonas sp. 3-2	bacteria>pseudomonadota>gammaproteobacteria>pseudomonadales
NZ_CP081200.1	2546880	2551580	-1	NZ_CP081200.1:2543018-2560481	WP_260329051.1	CDS	1566		RHS repeat protein	2867408	Pseudomonas sp. 3-2	bacteria>pseudomonadota>gammaproteobacteria>pseudomonadales	RHS_repeat.1+RHS_repeat.1+RHS_repeat.4+RHS_repeat.4	DUF6531+TEN_YD-shell+TEN_YD-shell+TEN_YD-shell+TEN_YD-shell+TEN_YD-shell
NZ_CP081200.1	2551580	2552302	-1	NZ_CP081200.1:2543018-2560481	WP_409348350.1	CDS	240		DUF4123 domain-containing protein	2867408	Pseudomonas sp. 3-2	bacteria>pseudomonadota>gammaproteobacteria>pseudomonadales		DUF4123
NZ_CP081200.1	2552307	2554349	-1	NZ_CP081200.1:2543018-2560481	WP_221399341.1	CDS	680	tssI	type VI secretion system tip protein TssI/VgrG	2867408	Pseudomonas sp. 3-2	bacteria>pseudomonadota>gammaproteobacteria>pseudomonadales	VgrG.1+DUF2345.1	Phage_GPD+Phage_base_V+Gp5_trimer_C+DUF2345
NZ_CP081200.1	2554481	2554996	-1	NZ_CP081200.1:2543018-2560481	WP_039767797.1	CDS	171		Hcp family type VI secretion system effector	2867408	Pseudomonas sp. 3-2	bacteria>pseudomonadota>gammaproteobacteria>pseudomonadales		T6SS_HCP
NZ_CP081200.1	2555311	2556696	-1	NZ_CP081200.1:2543018-2560481	WP_221399342.1	CDS	461		VOC family protein	2867408	Pseudomonas sp. 3-2	bacteria>pseudomonadota>gammaproteobacteria>pseudomonadales		HGLS
NZ_CP081200.1	2556808	2557746	-1	NZ_CP081200.1:2543018-2560481	WP_221399343.1	CDS	312		alpha/beta fold hydrolase	2867408	Pseudomonas sp. 3-2	bacteria>pseudomonadota>gammaproteobacteria>pseudomonadales	ABhydrolase.3+ABhydrolase.3	Abhydrolase_1+Abhydrolase_1
NZ_CP081200.1	2557763	2559217	-1	NZ_CP081200.1:2543018-2560481	WP_221399344.1	CDS	484		NAD(P)/FAD-dependent oxidoreductase	2867408	Pseudomonas sp. 3-2	bacteria>pseudomonadota>gammaproteobacteria>pseudomonadales	FAD-NAD-dep-oxidoreductase.1+FAD-NAD-dep-oxidoreductase.1	Pyr_redox_3
NZ_CP081200.1	2559408	2560481	1	NZ_CP081200.1:2543018-2560481	WP_221399345.1	CDS	357		diguanylate cyclase	2867408	Pseudomonas sp. 3-2	bacteria>pseudomonadota>gammaproteobacteria>pseudomonadales	GGDEF.1	MASE2+GGDEF
NZ_JAINEM010000003.1	22166	23509	1	NZ_JAINEM010000003.1:22166-44856	WP_000118766.1	CDS	447	tssK	type VI secretion system baseplate subunit TssK	1499973	Escherichia marmotae	bacteria>pseudomonadota>gammaproteobacteria>enterobacterales		T6SS_VasE
NZ_JAINEM010000003.1	23506	24825	1	NZ_JAINEM010000003.1:22166-44856	WP_222690743.1	CDS	439	tssL	type VI secretion system protein TssL, long form	1499973	Escherichia marmotae	bacteria>pseudomonadota>gammaproteobacteria>enterobacterales	OmpA.1	DotU+OmpA
NZ_JAINEM010000003.1	24825	28702	1	NZ_JAINEM010000003.1:22166-44856		PSE	3878	tssM	type VI secretion system membrane subunit TssM	1499973	Escherichia marmotae	bacteria>pseudomonadota>gammaproteobacteria>enterobacterales
NZ_JAINEM010000003.1	28702	29466	1	NZ_JAINEM010000003.1:22166-44856	WP_222690745.1	CDS	254		TagF domain-containing protein	1499973	Escherichia marmotae	bacteria>pseudomonadota>gammaproteobacteria>enterobacterales		TagF_N+TagF_N
NZ_JAINEM010000003.1	29658	30392	1	NZ_JAINEM010000003.1:22166-44856	WP_115775655.1	CDS	244		hypothetical protein	1499973	Escherichia marmotae	bacteria>pseudomonadota>gammaproteobacteria>enterobacterales
NZ_JAINEM010000003.1	30389	30760	1	NZ_JAINEM010000003.1:22166-44856	WP_222690746.1	CDS	123		hypothetical protein	1499973	Escherichia marmotae	bacteria>pseudomonadota>gammaproteobacteria>enterobacterales
NZ_JAINEM010000003.1	30785	32998	1	NZ_JAINEM010000003.1:22166-44856	WP_222690747.1	CDS	737		type VI secretion system Vgr family protein	1499973	Escherichia marmotae	bacteria>pseudomonadota>gammaproteobacteria>enterobacterales	VgrG.1	Phage_GPD+Phage_base_V+Gp5_trimer_C
NZ_JAINEM010000003.1	33022	33465	1	NZ_JAINEM010000003.1:22166-44856	WP_000203117.1	CDS	147		DcrB-related protein	1499973	Escherichia marmotae	bacteria>pseudomonadota>gammaproteobacteria>enterobacterales	MOG1.1	DcrB
NZ_JAINEM010000003.1	33485	37561	1	NZ_JAINEM010000003.1:22166-44856	WP_261785128.1	CDS	1358		RHS repeat-associated core domain-containing protein	1499973	Escherichia marmotae	bacteria>pseudomonadota>gammaproteobacteria>enterobacterales	PrePAARTM.2+PAAR.1+PAAR.1+RHS_repeat.1+RHS_repeat.1+RHS_repeat.1+RHS_repeat.1+RHS_repeat.1+RHS_repeat.1+RHS_repeat.4	prePAAR_I+PAAR_motif+DUF6531+TEN_YD-shell+RHS_repeat+RHS_repeat+RHS_repeat+TEN_YD-shell+TEN_YD-shell+TEN_YD-shell
NZ_JAINEM010000003.1	37604	37984	1	NZ_JAINEM010000003.1:22166-44856	WP_001515772.1	CDS	126		hypothetical protein	1499973	Escherichia marmotae	bacteria>pseudomonadota>gammaproteobacteria>enterobacterales
NZ_JAINEM010000003.1	38147	38269	-1	NZ_JAINEM010000003.1:22166-44856		PSE	123		SymE family type I addiction module toxin	1499973	Escherichia marmotae	bacteria>pseudomonadota>gammaproteobacteria>enterobacterales
NZ_JAINEM010000003.1	38354	39124	1	NZ_JAINEM010000003.1:22166-44856		PSE	771		RHS repeat-associated core domain-containing protein	1499973	Escherichia marmotae	bacteria>pseudomonadota>gammaproteobacteria>enterobacterales
NZ_JAINEM010000003.1	39121	39567	1	NZ_JAINEM010000003.1:22166-44856	WP_187229854.1	CDS	148		type IV secretion protein Rhs	1499973	Escherichia marmotae	bacteria>pseudomonadota>gammaproteobacteria>enterobacterales
NZ_JAINEM010000003.1	39697	40164	1	NZ_JAINEM010000003.1:22166-44856	WP_315970826.1	CDS	155		HNH endonuclease	1499973	Escherichia marmotae	bacteria>pseudomonadota>gammaproteobacteria>enterobacterales	RHS_end.1+Tox-WHH.2	WHH
NZ_JAINEM010000003.1	40155	40568	1	NZ_JAINEM010000003.1:22166-44856	WP_105264056.1	CDS	137		SMI1/KNR4 family protein	1499973	Escherichia marmotae	bacteria>pseudomonadota>gammaproteobacteria>enterobacterales	Imm-SUKH-SMI1.1	SMI1_KNR4
NZ_JAINEM010000003.1	40618	40791	-1	NZ_JAINEM010000003.1:22166-44856		PSE	174		SymE family type I addiction module toxin	1499973	Escherichia marmotae	bacteria>pseudomonadota>gammaproteobacteria>enterobacterales
NZ_JAINEM010000003.1	40808	41578	-1	NZ_JAINEM010000003.1:22166-44856	WP_222690748.1	CDS	256	yafV	2-oxoglutaramate amidase	1499973	Escherichia marmotae	bacteria>pseudomonadota>gammaproteobacteria>enterobacterales		CN_hydrolase
NZ_JAINEM010000003.1	41759	42205	1	NZ_JAINEM010000003.1:22166-44856	WP_016248344.1	CDS	148	ivy	Ivy family C-type lysozyme inhibitor	1499973	Escherichia marmotae	bacteria>pseudomonadota>gammaproteobacteria>enterobacterales		Ivy
NZ_JAINEM010000003.1	42412	44856	-1	NZ_JAINEM010000003.1:22166-44856	WP_105264021.1	CDS	814	fadE	acyl-CoA dehydrogenase FadE	1499973	Escherichia marmotae	bacteria>pseudomonadota>gammaproteobacteria>enterobacterales		Acyl-CoA_dh_N+Acyl-CoA_dh_M+Acyl-CoA_dh_1+ACDH_C
NZ_JAINBO010000065.1	1	817	1	NZ_JAINBO010000065.1:1-1354	WP_261785029.1	CDS	271		RHS repeat-associated core domain-containing protein	1499973	Escherichia marmotae	bacteria>pseudomonadota>gammaproteobacteria>enterobacterales	RHS_repeat.4	RHS
NZ_JAINBO010000065.1	828	1199	1	NZ_JAINBO010000065.1:1-1354	WP_222656296.1	CDS	123		hypothetical protein	1499973	Escherichia marmotae	bacteria>pseudomonadota>gammaproteobacteria>enterobacterales
NZ_JAINBO010000065.1	1265	1354	-1	NZ_JAINBO010000065.1:1-1354		PSE	90		SymE family type I addiction module toxin	1499973	Escherichia marmotae	bacteria>pseudomonadota>gammaproteobacteria>enterobacterales
NZ_JAGYGK010000022.1	42165	42407	1	NZ_JAGYGK010000022.1:42165-59502	WP_052965204.1	CDS	80		hypothetical protein	2832398	Pseudomonas sp. BF-R-26	bacteria>pseudomonadota>gammaproteobacteria>pseudomonadales
NZ_JAGYGK010000022.1	42418	42591	1	NZ_JAGYGK010000022.1:42165-59502	WP_176466896.1	CDS	57		hypothetical protein	2832398	Pseudomonas sp. BF-R-26	bacteria>pseudomonadota>gammaproteobacteria>pseudomonadales
NZ_JAGYGK010000022.1	43145	45007	-1	NZ_JAGYGK010000022.1:42165-59502	WP_201060085.1	CDS	620		ATP-binding protein	2832398	Pseudomonas sp. BF-R-26	bacteria>pseudomonadota>gammaproteobacteria>pseudomonadales	HISKIN.1+REC_response_reg.1	HisKA+HATPase_c+Response_reg
NZ_JAGYGK010000022.1	45307	45573	-1	NZ_JAGYGK010000022.1:42165-59502	WP_201060086.1	CDS	88		hypothetical protein	2832398	Pseudomonas sp. BF-R-26	bacteria>pseudomonadota>gammaproteobacteria>pseudomonadales
NZ_JAGYGK010000022.1	45570	45767	-1	NZ_JAGYGK010000022.1:42165-59502		PSE	198		DUF6124 family protein	2832398	Pseudomonas sp. BF-R-26	bacteria>pseudomonadota>gammaproteobacteria>pseudomonadales
NZ_JAGYGK010000022.1	45718	46281	-1	NZ_JAGYGK010000022.1:42165-59502	WP_223570782.1	CDS	187		hypothetical protein	2832398	Pseudomonas sp. BF-R-26	bacteria>pseudomonadota>gammaproteobacteria>pseudomonadales
NZ_JAGYGK010000022.1	46456	46773	-1	NZ_JAGYGK010000022.1:42165-59502	WP_411736949.1	CDS	105		Imm50 family immunity protein	2832398	Pseudomonas sp. BF-R-26	bacteria>pseudomonadota>gammaproteobacteria>pseudomonadales	Imm50.1	Imm50
NZ_JAGYGK010000022.1	46986	47300	-1	NZ_JAGYGK010000022.1:42165-59502	WP_223570783.1	CDS	104		hypothetical protein	2832398	Pseudomonas sp. BF-R-26	bacteria>pseudomonadota>gammaproteobacteria>pseudomonadales
NZ_JAGYGK010000022.1	47302	52128	-1	NZ_JAGYGK010000022.1:42165-59502	WP_223570784.1	CDS	1608		RHS repeat-associated core domain-containing protein	2832398	Pseudomonas sp. BF-R-26	bacteria>pseudomonadota>gammaproteobacteria>pseudomonadales	RHS_repeat.1+RHS_repeat.1+RHS_repeat.4+RHS_repeat.4	DUF6531+TEN_YD-shell+RHS_repeat+RHS_repeat+RHS_repeat+RHS_repeat+RHS_repeat+TEN_YD-shell+TEN_YD-shell
NZ_JAGYGK010000022.1	52125	52865	-1	NZ_JAGYGK010000022.1:42165-59502	WP_223570796.1	CDS	246		DUF4123 domain-containing protein	2832398	Pseudomonas sp. BF-R-26	bacteria>pseudomonadota>gammaproteobacteria>pseudomonadales		DUF4123
NZ_JAGYGK010000022.1	52855	54897	-1	NZ_JAGYGK010000022.1:42165-59502	WP_223570785.1	CDS	680	tssI	type VI secretion system tip protein TssI/VgrG	2832398	Pseudomonas sp. BF-R-26	bacteria>pseudomonadota>gammaproteobacteria>pseudomonadales	VgrG.1+DUF2345.1	Phage_GPD+Phage_base_V+Gp5_trimer_C+DUF2345
NZ_JAGYGK010000022.1	55029	55544	-1	NZ_JAGYGK010000022.1:42165-59502	WP_007900657.1	CDS	171		Hcp family type VI secretion system effector	2832398	Pseudomonas sp. BF-R-26	bacteria>pseudomonadota>gammaproteobacteria>pseudomonadales		T6SS_HCP
NZ_JAGYGK010000022.1	55650	55844	-1	NZ_JAGYGK010000022.1:42165-59502	WP_148710196.1	CDS	64		hypothetical protein	2832398	Pseudomonas sp. BF-R-26	bacteria>pseudomonadota>gammaproteobacteria>pseudomonadales
NZ_JAGYGK010000022.1	55948	56625	1	NZ_JAGYGK010000022.1:42165-59502	WP_223570786.1	CDS	225		type 1 glutamine amidotransferase domain-containing protein	2832398	Pseudomonas sp. BF-R-26	bacteria>pseudomonadota>gammaproteobacteria>pseudomonadales		DJ-1_PfpI
NZ_JAGYGK010000022.1	56747	58138	-1	NZ_JAGYGK010000022.1:42165-59502	WP_223570787.1	CDS	463		VOC family protein	2832398	Pseudomonas sp. BF-R-26	bacteria>pseudomonadota>gammaproteobacteria>pseudomonadales		HGLS
NZ_JAGYGK010000022.1	58285	59502	-1	NZ_JAGYGK010000022.1:42165-59502	WP_223570788.1	CDS	405	glcF	glycolate oxidase subunit GlcF	2832398	Pseudomonas sp. BF-R-26	bacteria>pseudomonadota>gammaproteobacteria>pseudomonadales	Ferredoxin-RRM.1	Fer4_8+CCG+CCG
NZ_CP077421.1	1141407	1142762	1	NZ_CP077421.1:1141407-1163043	WP_224073271.1	CDS	451		tetratricopeptide repeat protein	2042057	Pectobacterium polaris	bacteria>pseudomonadota>gammaproteobacteria>enterobacterales	TPR.1	ANAPC3+Sel1+Sel1+Sel1+Sel1
NZ_CP077421.1	1143315	1143833	1	NZ_CP077421.1:1141407-1163043	WP_039317969.1	CDS	172		Hcp family type VI secretion system effector	2042057	Pectobacterium polaris	bacteria>pseudomonadota>gammaproteobacteria>enterobacterales		T6SS_HCP
NZ_CP077421.1	1144030	1146066	1	NZ_CP077421.1:1141407-1163043	WP_224073272.1	CDS	678		type VI secretion system Vgr family protein	2042057	Pectobacterium polaris	bacteria>pseudomonadota>gammaproteobacteria>enterobacterales	VgrG.1	Phage_GPD+Phage_base_V+Gp5_trimer_C
NZ_CP077421.1	1146076	1147446	1	NZ_CP077421.1:1141407-1163043	WP_224073273.1	CDS	456		PAAR domain-containing protein	2042057	Pectobacterium polaris	bacteria>pseudomonadota>gammaproteobacteria>enterobacterales	PAAR.1+PAAR.1+Tox-ABHYDROLASE3.1	PAAR_motif+Phospholipase-like
NZ_CP077421.1	1147527	1148225	1	NZ_CP077421.1:1141407-1163043	WP_224073815.1	CDS	232		ankyrin repeat domain-containing protein	2042057	Pectobacterium polaris	bacteria>pseudomonadota>gammaproteobacteria>enterobacterales	ANK.1	Ank_2
NZ_CP077421.1	1148384	1149340	1	NZ_CP077421.1:1141407-1163043	WP_224073274.1	CDS	318		DUF4123 domain-containing protein	2042057	Pectobacterium polaris	bacteria>pseudomonadota>gammaproteobacteria>enterobacterales		DUF4123
NZ_CP077421.1	1149337	1150254	1	NZ_CP077421.1:1141407-1163043	WP_224073275.1	CDS	305		DUF4123 domain-containing protein	2042057	Pectobacterium polaris	bacteria>pseudomonadota>gammaproteobacteria>enterobacterales		DUF4123
NZ_CP077421.1	1150275	1155368	1	NZ_CP077421.1:1141407-1163043	WP_224073276.1	CDS	1697		RHS repeat-associated core domain-containing protein	2042057	Pectobacterium polaris	bacteria>pseudomonadota>gammaproteobacteria>enterobacterales	CarboxypepD-reg-IG.1+RHS_repeat.4+RHS_repeat.1+RHS_repeat.1+RHS_repeat.1+RHS_repeat.4	DUF6531+TEN_YD-shell+RHS_repeat+RHS_repeat+RHS_repeat+RHS_repeat+RHS_repeat+TEN_YD-shell
NZ_CP077421.1	1155365	1155676	1	NZ_CP077421.1:1141407-1163043	WP_095700343.1	CDS	103		hypothetical protein	2042057	Pectobacterium polaris	bacteria>pseudomonadota>gammaproteobacteria>enterobacterales
NZ_CP077421.1	1155797	1157024	1	NZ_CP077421.1:1141407-1163043		PSE	1228		RHS repeat domain-containing protein	2042057	Pectobacterium polaris	bacteria>pseudomonadota>gammaproteobacteria>enterobacterales
NZ_CP077421.1	1157033	1157404	1	NZ_CP077421.1:1141407-1163043	WP_224073277.1	CDS	123		hypothetical protein	2042057	Pectobacterium polaris	bacteria>pseudomonadota>gammaproteobacteria>enterobacterales
NZ_CP077421.1	1157465	1157626	-1	NZ_CP077421.1:1141407-1163043		PSE	162		SymE family type I addiction module toxin	2042057	Pectobacterium polaris	bacteria>pseudomonadota>gammaproteobacteria>enterobacterales
NZ_CP077421.1	1157623	1157983	1	NZ_CP077421.1:1141407-1163043		PSE	361		hypothetical protein	2042057	Pectobacterium polaris	bacteria>pseudomonadota>gammaproteobacteria>enterobacterales
NZ_CP077421.1	1158238	1159197	1	NZ_CP077421.1:1141407-1163043	WP_370823470.1	CDS	319	pvcA	L-tyrosine isonitrile synthase	2042057	Pectobacterium polaris	bacteria>pseudomonadota>gammaproteobacteria>enterobacterales		DIT1_PvcA
NZ_CP077421.1	1159472	1159894	1	NZ_CP077421.1:1141407-1163043	WP_224073279.1	CDS	140		bacteriocin immunity protein	2042057	Pectobacterium polaris	bacteria>pseudomonadota>gammaproteobacteria>enterobacterales
NZ_CP077421.1	1159994	1160629	-1	NZ_CP077421.1:1141407-1163043	WP_224073280.1	CDS	211	grxB	glutaredoxin 2	2042057	Pectobacterium polaris	bacteria>pseudomonadota>gammaproteobacteria>enterobacterales		GST_N_3+Glutaredoxin2_C
NZ_CP077421.1	1160844	1161725	1	NZ_CP077421.1:1141407-1163043	WP_224073281.1	CDS	293		LysR family transcriptional regulator	2042057	Pectobacterium polaris	bacteria>pseudomonadota>gammaproteobacteria>enterobacterales	MODE-HTH.1+PBPII.1	HTH_1+LysR_substrate
NZ_CP077421.1	1161841	1163043	1	NZ_CP077421.1:1141407-1163043	WP_224073282.1	CDS	400		MFS transporter	2042057	Pectobacterium polaris	bacteria>pseudomonadota>gammaproteobacteria>enterobacterales		MFS_1+MFS_1
NZ_JAHNZO010000002.1	207217	207720	-1	NZ_JAHNZO010000002.1:207217-223323	WP_216790096.1	CDS	167		fascin domain-containing protein	2594886	Paenibacillus oleatilyticus	bacteria>bacillota>bacilli>bacillales		FRG1
NZ_JAHNZO010000002.1	208011	208493	-1	NZ_JAHNZO010000002.1:207217-223323	WP_216790099.1	CDS	160		nitroreductase	2594886	Paenibacillus oleatilyticus	bacteria>bacillota>bacilli>bacillales		DUF3339
NZ_JAHNZO010000002.1	208922	209554	1	NZ_JAHNZO010000002.1:207217-223323	WP_216790102.1	CDS	210		hypothetical protein	2594886	Paenibacillus oleatilyticus	bacteria>bacillota>bacilli>bacillales	PSBP_1tu1.1
NZ_JAHNZO010000002.1	209557	211032	1	NZ_JAHNZO010000002.1:207217-223323	WP_216790104.1	CDS	491		hypothetical protein	2594886	Paenibacillus oleatilyticus	bacteria>bacillota>bacilli>bacillales	DUF2345.1	Phage_GPD+Phage_base_V+DUF2345
NZ_JAHNZO010000002.1	211081	212211	1	NZ_JAHNZO010000002.1:207217-223323	WP_216790107.1	CDS	376		pentapeptide repeat-containing protein	2594886	Paenibacillus oleatilyticus	bacteria>bacillota>bacilli>bacillales	Pentapeptide.1+Pentapeptide.1	Pentapeptide+Pentapeptide+Pentapeptide
NZ_JAHNZO010000002.1	212239	212730	1	NZ_JAHNZO010000002.1:207217-223323	WP_216790109.1	CDS	163		imm11 family protein	2594886	Paenibacillus oleatilyticus	bacteria>bacillota>bacilli>bacillales	Imm11.1	Imm11
NZ_JAHNZO010000002.1	212903	213304	1	NZ_JAHNZO010000002.1:207217-223323	WP_216790112.1	CDS	133		DUF4280 domain-containing protein	2594886	Paenibacillus oleatilyticus	bacteria>bacillota>bacilli>bacillales	DUF4280.1	DUF4280
NZ_JAHNZO010000002.1	213381	218909	1	NZ_JAHNZO010000002.1:207217-223323	WP_216790114.1	CDS	1842		DUF6531 domain-containing protein	2594886	Paenibacillus oleatilyticus	bacteria>bacillota>bacilli>bacillales	RHS_repeat.4+RHS_repeat.1+RHS_repeat.1+RHS_repeat.4+RHS_repeat.4	Phage_GPD+DUF6531+RHS_repeat+RHS_repeat+TEN_YD-shell+TEN_YD-shell+TEN_YD-shell+TEN_YD-shell+RHS
NZ_JAHNZO010000002.1	218916	219308	1	NZ_JAHNZO010000002.1:207217-223323	WP_216790116.1	CDS	130		hypothetical protein	2594886	Paenibacillus oleatilyticus	bacteria>bacillota>bacilli>bacillales		LRR_F-Box-like
NZ_JAHNZO010000002.1	219653	219919	1	NZ_JAHNZO010000002.1:207217-223323	WP_216790118.1	CDS	88		hypothetical protein	2594886	Paenibacillus oleatilyticus	bacteria>bacillota>bacilli>bacillales
NZ_JAHNZO010000002.1	219950	220270	1	NZ_JAHNZO010000002.1:207217-223323	WP_216790121.1	CDS	106		hypothetical protein	2594886	Paenibacillus oleatilyticus	bacteria>bacillota>bacilli>bacillales
NZ_JAHNZO010000002.1	220396	220863	1	NZ_JAHNZO010000002.1:207217-223323	WP_216790123.1	CDS	155		hypothetical protein	2594886	Paenibacillus oleatilyticus	bacteria>bacillota>bacilli>bacillales
NZ_JAHNZO010000002.1	221610	222464	1	NZ_JAHNZO010000002.1:207217-223323	WP_216790126.1	CDS	284		hypothetical protein	2594886	Paenibacillus oleatilyticus	bacteria>bacillota>bacilli>bacillales		BAR_3
NZ_JAHNZO010000002.1	222483	222992	1	NZ_JAHNZO010000002.1:207217-223323	WP_216790128.1	CDS	169		DUF6630 family protein	2594886	Paenibacillus oleatilyticus	bacteria>bacillota>bacilli>bacillales		DUF6630
NZ_JAHNZO010000002.1	223183	223323	1	NZ_JAHNZO010000002.1:207217-223323	WP_216790130.1	CDS	46		hypothetical protein	2594886	Paenibacillus oleatilyticus	bacteria>bacillota>bacilli>bacillales
NZ_CP077080.1	577650	578321	1	NZ_CP077080.1:577650-592674	WP_217861003.1	CDS	223		DsbA family protein	2842348	Pseudomonas alvandae	bacteria>pseudomonadota>gammaproteobacteria>pseudomonadales		DSBA
NZ_CP077080.1	578571	579857	1	NZ_CP077080.1:577650-592674	WP_217861012.1	CDS	428		OprD family porin	2842348	Pseudomonas alvandae	bacteria>pseudomonadota>gammaproteobacteria>pseudomonadales		OprD
NZ_CP077080.1	579918	580409	-1	NZ_CP077080.1:577650-592674	WP_217861014.1	CDS	163		DUF2247 family protein	2842348	Pseudomonas alvandae	bacteria>pseudomonadota>gammaproteobacteria>pseudomonadales	Imm38.1	DUF2247
NZ_CP077080.1	580618	581043	-1	NZ_CP077080.1:577650-592674	WP_217861016.1	CDS	141		hypothetical protein	2842348	Pseudomonas alvandae	bacteria>pseudomonadota>gammaproteobacteria>pseudomonadales
NZ_CP077080.1	581087	581485	-1	NZ_CP077080.1:577650-592674	WP_225936082.1	CDS	132		hypothetical protein	2842348	Pseudomonas alvandae	bacteria>pseudomonadota>gammaproteobacteria>pseudomonadales
NZ_CP077080.1	581690	582079	-1	NZ_CP077080.1:577650-592674	WP_217861018.1	CDS	129		Imm50 family immunity protein	2842348	Pseudomonas alvandae	bacteria>pseudomonadota>gammaproteobacteria>pseudomonadales	Imm50.1	Imm50
NZ_CP077080.1	582644	583036	-1	NZ_CP077080.1:577650-592674	WP_217861020.1	CDS	130		hypothetical protein	2842348	Pseudomonas alvandae	bacteria>pseudomonadota>gammaproteobacteria>pseudomonadales
NZ_CP077080.1	583033	587757	-1	NZ_CP077080.1:577650-592674	WP_217861022.1	CDS	1574		RHS repeat-associated core domain-containing protein	2842348	Pseudomonas alvandae	bacteria>pseudomonadota>gammaproteobacteria>pseudomonadales	RHS_repeat.1+RHS_repeat.1+RHS_repeat.1+RHS_repeat.4+RHS_repeat.4	DUF6531+RHS_repeat+RHS_repeat+RHS_repeat+RHS_repeat+RHS_repeat+TEN_YD-shell+RHS_repeat+TEN_YD-shell
NZ_CP077080.1	587757	588503	-1	NZ_CP077080.1:577650-592674	WP_198797066.1	CDS	248		DUF4123 domain-containing protein	2842348	Pseudomonas alvandae	bacteria>pseudomonadota>gammaproteobacteria>pseudomonadales		DUF4123
NZ_CP077080.1	588894	589640	1	NZ_CP077080.1:577650-592674	WP_030141513.1	CDS	248		2OG-Fe dioxygenase family protein	2842348	Pseudomonas alvandae	bacteria>pseudomonadota>gammaproteobacteria>pseudomonadales		2OG-Fe_Oxy_2
NZ_CP077080.1	589714	590091	1	NZ_CP077080.1:577650-592674	WP_030141512.1	CDS	125		GNAT family N-acetyltransferase	2842348	Pseudomonas alvandae	bacteria>pseudomonadota>gammaproteobacteria>pseudomonadales	ACET.6	Acetyltransf_1
NZ_CP077080.1	590088	590801	1	NZ_CP077080.1:577650-592674	WP_030141511.1	CDS	237		AzlC family ABC transporter permease	2842348	Pseudomonas alvandae	bacteria>pseudomonadota>gammaproteobacteria>pseudomonadales		AzlC
NZ_CP077080.1	590780	591097	1	NZ_CP077080.1:577650-592674	WP_217861024.1	CDS	105		AzlD domain-containing protein	2842348	Pseudomonas alvandae	bacteria>pseudomonadota>gammaproteobacteria>pseudomonadales		AzlD
NZ_CP077080.1	591014	591937	-1	NZ_CP077080.1:577650-592674	WP_217861025.1	CDS	307		LysR family transcriptional regulator	2842348	Pseudomonas alvandae	bacteria>pseudomonadota>gammaproteobacteria>pseudomonadales	MODE-HTH.1+PBPII.1	HTH_1+LysR_substrate
NZ_CP077080.1	592264	592674	1	NZ_CP077080.1:577650-592674	WP_198797068.1	CDS	136		MbcA/ParS/Xre antitoxin family protein	2842348	Pseudomonas alvandae	bacteria>pseudomonadota>gammaproteobacteria>pseudomonadales	CHTH.2	Xre-like-HTH+Xre_MbcA_ParS_C
NZ_CP065824.1	6334954	6335442	1	NZ_CP065824.1:6334954-6353804	WP_005792512.1	CDS	162		Hcp family type VI secretion system effector	29442	Pseudomonas tolaasii	bacteria>pseudomonadota>gammaproteobacteria>pseudomonadales		T6SS_HCP
NZ_CP065824.1	6335521	6336036	1	NZ_CP065824.1:6334954-6353804	WP_005792513.1	CDS	171	tssE	type VI secretion system baseplate subunit TssE	29442	Pseudomonas tolaasii	bacteria>pseudomonadota>gammaproteobacteria>pseudomonadales		GPW_gp25
NZ_CP065824.1	6336033	6337892	1	NZ_CP065824.1:6334954-6353804	WP_218819788.1	CDS	619	tssF	type VI secretion system baseplate subunit TssF	29442	Pseudomonas tolaasii	bacteria>pseudomonadota>gammaproteobacteria>pseudomonadales		T6SS_TssF
NZ_CP065824.1	6337856	6338899	1	NZ_CP065824.1:6334954-6353804	WP_218819789.1	CDS	347	tssG	type VI secretion system baseplate subunit TssG	29442	Pseudomonas tolaasii	bacteria>pseudomonadota>gammaproteobacteria>pseudomonadales		T6SS_TssG
NZ_CP065824.1	6338892	6341555	1	NZ_CP065824.1:6334954-6353804	WP_016969971.1	CDS	887	tssH	type VI secretion system ATPase TssH	29442	Pseudomonas tolaasii	bacteria>pseudomonadota>gammaproteobacteria>pseudomonadales	ClpABN-AAA.2+ClpABC-AAA.2	Clp_N+AAA+AAA_lid_9+AAA_2+ClpB_D2-small
NZ_CP065824.1	6341743	6343689	1	NZ_CP065824.1:6334954-6353804	WP_218819790.1	CDS	648		type VI secretion system Vgr family protein	29442	Pseudomonas tolaasii	bacteria>pseudomonadota>gammaproteobacteria>pseudomonadales	VgrG.1	Phage_GPD+Phage_base_V+Gp5_trimer_C
NZ_CP065824.1	6343705	6344139	1	NZ_CP065824.1:6334954-6353804	WP_177038783.1	CDS	144		DcrB-related protein	29442	Pseudomonas tolaasii	bacteria>pseudomonadota>gammaproteobacteria>pseudomonadales	MOG1.1	DcrB
NZ_CP065824.1	6344154	6348488	1	NZ_CP065824.1:6334954-6353804	WP_218819791.1	CDS	1444		RHS repeat-associated core domain-containing protein	29442	Pseudomonas tolaasii	bacteria>pseudomonadota>gammaproteobacteria>pseudomonadales	PrePAARTM.2+PAAR.1+PAAR.1+RHS_repeat.1+RHS_repeat.4+RHS_repeat.1+RHS_repeat.1+RHS_repeat.4	PAAR_motif+DUF6531+RHS_repeat+RHS_repeat+RHS_repeat+RHS_repeat+RHS_repeat+RHS_repeat+RHS_repeat+RHS_repeat+TEN_YD-shell
NZ_CP065824.1	6348492	6348779	1	NZ_CP065824.1:6334954-6353804	WP_016971663.1	CDS	95		hypothetical protein	29442	Pseudomonas tolaasii	bacteria>pseudomonadota>gammaproteobacteria>pseudomonadales
NZ_CP065824.1	6349900	6350232	1	NZ_CP065824.1:6334954-6353804	WP_016971666.1	CDS	110		hypothetical protein	29442	Pseudomonas tolaasii	bacteria>pseudomonadota>gammaproteobacteria>pseudomonadales	Imm11.1
NZ_CP065824.1	6350336	6350611	-1	NZ_CP065824.1:6334954-6353804	WP_003213368.1	CDS	91		HU family DNA-binding protein	29442	Pseudomonas tolaasii	bacteria>pseudomonadota>gammaproteobacteria>pseudomonadales	HU-IHF.1	Bac_DNA_binding
NZ_CP065824.1	6350803	6351951	-1	NZ_CP065824.1:6334954-6353804	WP_218819792.1	CDS	382		NAD(P)/FAD-dependent oxidoreductase	29442	Pseudomonas tolaasii	bacteria>pseudomonadota>gammaproteobacteria>pseudomonadales	FAD-NAD-dep-oxidoreductase.1	Pyr_redox_2+Rbx_binding
NZ_CP065824.1	6351988	6352155	-1	NZ_CP065824.1:6334954-6353804	WP_015886569.1	CDS	55		rubredoxin	29442	Pseudomonas tolaasii	bacteria>pseudomonadota>gammaproteobacteria>pseudomonadales		Rubredoxin
NZ_CP065824.1	6352351	6352914	1	NZ_CP065824.1:6334954-6353804	WP_177005588.1	CDS	187		chorismate--pyruvate lyase family protein	29442	Pseudomonas tolaasii	bacteria>pseudomonadota>gammaproteobacteria>pseudomonadales	UTRA.1	Chor_lyase
NZ_CP065824.1	6352914	6353804	1	NZ_CP065824.1:6334954-6353804	WP_016971669.1	CDS	296	ubiA	4-hydroxybenzoate octaprenyltransferase	29442	Pseudomonas tolaasii	bacteria>pseudomonadota>gammaproteobacteria>pseudomonadales		UbiA
NZ_JAEKDX010000001.1	182333	182896	-1	NZ_JAEKDX010000001.1:182333-200277	WP_177005588.1	CDS	187		chorismate--pyruvate lyase family protein	29442	Pseudomonas tolaasii	bacteria>pseudomonadota>gammaproteobacteria>pseudomonadales	UTRA.1	Chor_lyase
NZ_JAEKDX010000001.1	183092	183259	1	NZ_JAEKDX010000001.1:182333-200277	WP_015886569.1	CDS	55		rubredoxin	29442	Pseudomonas tolaasii	bacteria>pseudomonadota>gammaproteobacteria>pseudomonadales		Rubredoxin
NZ_JAEKDX010000001.1	183296	184444	1	NZ_JAEKDX010000001.1:182333-200277	WP_017253501.1	CDS	382		NAD(P)/FAD-dependent oxidoreductase	29442	Pseudomonas tolaasii	bacteria>pseudomonadota>gammaproteobacteria>pseudomonadales	FAD-NAD-dep-oxidoreductase.1	Pyr_redox_2+Rbx_binding
NZ_JAEKDX010000001.1	184636	184911	1	NZ_JAEKDX010000001.1:182333-200277	WP_003213368.1	CDS	91		HU family DNA-binding protein	29442	Pseudomonas tolaasii	bacteria>pseudomonadota>gammaproteobacteria>pseudomonadales	HU-IHF.1	Bac_DNA_binding
NZ_JAEKDX010000001.1	185015	185347	-1	NZ_JAEKDX010000001.1:182333-200277	WP_016971666.1	CDS	110		hypothetical protein	29442	Pseudomonas tolaasii	bacteria>pseudomonadota>gammaproteobacteria>pseudomonadales	Imm11.1
NZ_JAEKDX010000001.1	185739	186080	-1	NZ_JAEKDX010000001.1:182333-200277	WP_257603860.1	CDS	113		hypothetical protein	29442	Pseudomonas tolaasii	bacteria>pseudomonadota>gammaproteobacteria>pseudomonadales		Orthopox_A47
NZ_JAEKDX010000001.1	186468	186755	-1	NZ_JAEKDX010000001.1:182333-200277	WP_016971663.1	CDS	95		hypothetical protein	29442	Pseudomonas tolaasii	bacteria>pseudomonadota>gammaproteobacteria>pseudomonadales
NZ_JAEKDX010000001.1	186759	191093	-1	NZ_JAEKDX010000001.1:182333-200277	WP_219021672.1	CDS	1444		RHS repeat-associated core domain-containing protein	29442	Pseudomonas tolaasii	bacteria>pseudomonadota>gammaproteobacteria>pseudomonadales	PrePAARTM.2+PAAR.1+PAAR.1+RHS_repeat.4+RHS_repeat.4+RHS_repeat.1+RHS_repeat.1+RHS_repeat.4	PAAR_motif+DUF6531+RHS_repeat+RHS_repeat+RHS_repeat+RHS_repeat+RHS_repeat+RHS_repeat+RHS_repeat+TEN_YD-shell
NZ_JAEKDX010000001.1	191108	191542	-1	NZ_JAEKDX010000001.1:182333-200277	WP_177038783.1	CDS	144		DcrB-related protein	29442	Pseudomonas tolaasii	bacteria>pseudomonadota>gammaproteobacteria>pseudomonadales	MOG1.1	DcrB
NZ_JAEKDX010000001.1	191558	193504	-1	NZ_JAEKDX010000001.1:182333-200277	WP_219021673.1	CDS	648		type VI secretion system Vgr family protein	29442	Pseudomonas tolaasii	bacteria>pseudomonadota>gammaproteobacteria>pseudomonadales	VgrG.1	Phage_GPD+Phage_base_V+Gp5_trimer_C
NZ_JAEKDX010000001.1	193676	196339	-1	NZ_JAEKDX010000001.1:182333-200277	WP_177005591.1	CDS	887	tssH	type VI secretion system ATPase TssH	29442	Pseudomonas tolaasii	bacteria>pseudomonadota>gammaproteobacteria>pseudomonadales	ClpABN-AAA.2+ClpABC-AAA.2	Clp_N+AAA+AAA_lid_9+AAA_2+ClpB_D2-small
NZ_JAEKDX010000001.1	196332	197375	-1	NZ_JAEKDX010000001.1:182333-200277	WP_218819789.1	CDS	347	tssG	type VI secretion system baseplate subunit TssG	29442	Pseudomonas tolaasii	bacteria>pseudomonadota>gammaproteobacteria>pseudomonadales		T6SS_TssG
NZ_JAEKDX010000001.1	197339	199198	-1	NZ_JAEKDX010000001.1:182333-200277	WP_219021674.1	CDS	619	tssF	type VI secretion system baseplate subunit TssF	29442	Pseudomonas tolaasii	bacteria>pseudomonadota>gammaproteobacteria>pseudomonadales		T6SS_TssF
NZ_JAEKDX010000001.1	199195	199710	-1	NZ_JAEKDX010000001.1:182333-200277	WP_005792513.1	CDS	171	tssE	type VI secretion system baseplate subunit TssE	29442	Pseudomonas tolaasii	bacteria>pseudomonadota>gammaproteobacteria>pseudomonadales		GPW_gp25
NZ_JAEKDX010000001.1	199789	200277	-1	NZ_JAEKDX010000001.1:182333-200277	WP_005792512.1	CDS	162		Hcp family type VI secretion system effector	29442	Pseudomonas tolaasii	bacteria>pseudomonadota>gammaproteobacteria>pseudomonadales		T6SS_HCP
NZ_JAINAH010000012.1	17	146	-1	NZ_JAINAH010000012.1:17-14512		PSE	130		transposase family protein	562	Escherichia coli	bacteria>pseudomonadota>gammaproteobacteria>enterobacterales
NZ_JAINAH010000012.1	346	675	1	NZ_JAINAH010000012.1:17-14512	WP_105284755.1	CDS	109		SymE family type I addiction module toxin	562	Escherichia coli	bacteria>pseudomonadota>gammaproteobacteria>enterobacterales		SymE_toxin
NZ_JAINAH010000012.1	723	1025	-1	NZ_JAINAH010000012.1:17-14512	WP_105284754.1	CDS	100		hypothetical protein	562	Escherichia coli	bacteria>pseudomonadota>gammaproteobacteria>enterobacterales
NZ_JAINAH010000012.1	1018	5679	-1	NZ_JAINAH010000012.1:17-14512	WP_222673857.1	CDS	1553		RHS repeat-associated core domain-containing protein	562	Escherichia coli	bacteria>pseudomonadota>gammaproteobacteria>enterobacterales	PrePAARTM.2+PAAR.1+PAAR.1+RHS_repeat.1+RHS_repeat.1+RHS_repeat.1+RHS_repeat.1+RHS_repeat.4+RHS_repeat.4	PAAR_motif+DUF6531+RHS_repeat+RHS_repeat+TEN_YD-shell+RHS_repeat+RHS_repeat+RHS_repeat+TEN_YD-shell
NZ_JAINAH010000012.1	5698	6150	-1	NZ_JAINAH010000012.1:17-14512	WP_105284752.1	CDS	150		DcrB-related protein	562	Escherichia coli	bacteria>pseudomonadota>gammaproteobacteria>enterobacterales	MOG1.1	DcrB
NZ_JAINAH010000012.1	6902	7108	-1	NZ_JAINAH010000012.1:17-14512	WP_000424926.1	CDS	68	ybfA	YbfA family protein	562	Escherichia coli	bacteria>pseudomonadota>gammaproteobacteria>enterobacterales		DUF2517
NZ_JAINAH010000012.1	7421	7510	1	NZ_JAINAH010000012.1:17-14512	WP_001272653.1	CDS	29	kdpF	K(+)-transporting ATPase subunit F	562	Escherichia coli	bacteria>pseudomonadota>gammaproteobacteria>enterobacterales		Potass_KdpF
NZ_JAINAH010000012.1	7510	9183	1	NZ_JAINAH010000012.1:17-14512	WP_222672789.1	CDS	557	kdpA	potassium-transporting ATPase subunit KdpA	562	Escherichia coli	bacteria>pseudomonadota>gammaproteobacteria>enterobacterales		KdpA
NZ_JAINAH010000012.1	9206	11254	1	NZ_JAINAH010000012.1:17-14512	WP_105284750.1	CDS	682	kdpB	potassium-transporting ATPase subunit KdpB	562	Escherichia coli	bacteria>pseudomonadota>gammaproteobacteria>enterobacterales	HAD_vWA.1	E1-E2_ATPase+Hydrolase
NZ_JAINAH010000012.1	11263	11835	1	NZ_JAINAH010000012.1:17-14512	WP_105284749.1	CDS	190	kdpC	K(+)-transporting ATPase subunit C	562	Escherichia coli	bacteria>pseudomonadota>gammaproteobacteria>enterobacterales		KdpC
NZ_JAINAH010000012.1	11828	14512	1	NZ_JAINAH010000012.1:17-14512	WP_105284748.1	CDS	894	kdpD	two-component system sensor histidine kinase KdpD	562	Escherichia coli	bacteria>pseudomonadota>gammaproteobacteria>enterobacterales	8TMR-UT.1+GAF.2+HISKIN.1	KdpD+DUF4118+GAF_3+HisKA+HATPase_c
NZ_JAINAL010000011.1	410508	413192	-1	NZ_JAINAL010000011.1:410508-431627	WP_105284748.1	CDS	894	kdpD	two-component system sensor histidine kinase KdpD	2608867	Escherichia ruysiae	bacteria>pseudomonadota>gammaproteobacteria>enterobacterales	8TMR-UT.1+GAF.2+HISKIN.1	KdpD+DUF4118+GAF_3+HisKA+HATPase_c
NZ_JAINAL010000011.1	413185	413757	-1	NZ_JAINAL010000011.1:410508-431627	WP_105284749.1	CDS	190	kdpC	K(+)-transporting ATPase subunit C	2608867	Escherichia ruysiae	bacteria>pseudomonadota>gammaproteobacteria>enterobacterales		KdpC
NZ_JAINAL010000011.1	413766	415814	-1	NZ_JAINAL010000011.1:410508-431627	WP_222672788.1	CDS	682	kdpB	potassium-transporting ATPase subunit KdpB	2608867	Escherichia ruysiae	bacteria>pseudomonadota>gammaproteobacteria>enterobacterales	HAD_vWA.1	E1-E2_ATPase+Hydrolase
NZ_JAINAL010000011.1	415837	417510	-1	NZ_JAINAL010000011.1:410508-431627	WP_222672789.1	CDS	557	kdpA	potassium-transporting ATPase subunit KdpA	2608867	Escherichia ruysiae	bacteria>pseudomonadota>gammaproteobacteria>enterobacterales		KdpA
NZ_JAINAL010000011.1	417510	417599	-1	NZ_JAINAL010000011.1:410508-431627	WP_001272653.1	CDS	29	kdpF	K(+)-transporting ATPase subunit F	2608867	Escherichia ruysiae	bacteria>pseudomonadota>gammaproteobacteria>enterobacterales		Potass_KdpF
NZ_JAINAL010000011.1	417912	418118	1	NZ_JAINAL010000011.1:410508-431627	WP_000424926.1	CDS	68		YbfA family protein	2608867	Escherichia ruysiae	bacteria>pseudomonadota>gammaproteobacteria>enterobacterales		DUF2517
NZ_JAINAL010000011.1	418870	419322	1	NZ_JAINAL010000011.1:410508-431627	WP_105284752.1	CDS	150		DcrB-related protein	2608867	Escherichia ruysiae	bacteria>pseudomonadota>gammaproteobacteria>enterobacterales	MOG1.1	DcrB
NZ_JAINAL010000011.1	419341	424002	1	NZ_JAINAL010000011.1:410508-431627	WP_222672790.1	CDS	1553		RHS repeat-associated core domain-containing protein	2608867	Escherichia ruysiae	bacteria>pseudomonadota>gammaproteobacteria>enterobacterales	PrePAARTM.2+PAAR.1+PAAR.1+RHS_repeat.1+RHS_repeat.1+RHS_repeat.1+RHS_repeat.1+RHS_repeat.4+RHS_repeat.4	PAAR_motif+DUF6531+RHS_repeat+TEN_YD-shell+RHS_repeat+RHS_repeat+RHS_repeat+TEN_YD-shell
NZ_JAINAL010000011.1	423995	424297	1	NZ_JAINAL010000011.1:410508-431627	WP_105284754.1	CDS	100		hypothetical protein	2608867	Escherichia ruysiae	bacteria>pseudomonadota>gammaproteobacteria>enterobacterales
NZ_JAINAL010000011.1	424345	424674	-1	NZ_JAINAL010000011.1:410508-431627	WP_105284755.1	CDS	109		SymE family type I addiction module toxin	2608867	Escherichia ruysiae	bacteria>pseudomonadota>gammaproteobacteria>enterobacterales		SymE_toxin
NZ_JAINAL010000011.1	424874	425859	1	NZ_JAINAL010000011.1:410508-431627		PSE	986		ISAs1 family transposase	2608867	Escherichia ruysiae	bacteria>pseudomonadota>gammaproteobacteria>enterobacterales
NZ_JAINAL010000011.1	426399	426908	1	NZ_JAINAL010000011.1:410508-431627	WP_105284756.1	CDS	169		YbgA family protein	2608867	Escherichia ruysiae	bacteria>pseudomonadota>gammaproteobacteria>enterobacterales		DUF1722
NZ_JAINAL010000011.1	426905	428323	1	NZ_JAINAL010000011.1:410508-431627	WP_222672791.1	CDS	472	phrB	deoxyribodipyrimidine photo-lyase	2608867	Escherichia ruysiae	bacteria>pseudomonadota>gammaproteobacteria>enterobacterales		DNA_photolyase+FAD_binding_7
NZ_JAINAL010000011.1	428453	429934	-1	NZ_JAINAL010000011.1:410508-431627	WP_105284757.1	CDS	493	dtpD	dipeptide permease DtpD	2608867	Escherichia ruysiae	bacteria>pseudomonadota>gammaproteobacteria>enterobacterales		PTR2
NZ_JAINAL010000011.1	430205	430948	1	NZ_JAINAL010000011.1:410508-431627	WP_000798868.1	CDS	247	ybgI	radiation resistance protein YbgI	2608867	Escherichia ruysiae	bacteria>pseudomonadota>gammaproteobacteria>enterobacterales		DUF34_NIF3
NZ_JAINAL010000011.1	430971	431627	1	NZ_JAINAL010000011.1:410508-431627	WP_105284758.1	CDS	218	pxpB	5-oxoprolinase subunit PxpB	2608867	Escherichia ruysiae	bacteria>pseudomonadota>gammaproteobacteria>enterobacterales		CT_C_D
NZ_JAINAB010000100.1	129	254	1	NZ_JAINAB010000100.1:129-1281		PSE	126		toxin SymE, type I toxin-antitoxin system family protein	562	Escherichia coli	bacteria>pseudomonadota>gammaproteobacteria>enterobacterales
NZ_JAINAB010000100.1	320	691	-1	NZ_JAINAB010000100.1:129-1281	WP_032170935.1	CDS	123		hypothetical protein	562	Escherichia coli	bacteria>pseudomonadota>gammaproteobacteria>enterobacterales
NZ_JAINAB010000100.1	702	1281	-1	NZ_JAINAB010000100.1:129-1281	WP_222691335.1	CDS	192		RHS repeat-associated core domain-containing protein	562	Escherichia coli	bacteria>pseudomonadota>gammaproteobacteria>enterobacterales	RHS_end.1	TEN_YD-shell
NZ_JAINBL010000103.1	129	254	1	NZ_JAINBL010000103.1:129-1306		PSE	126		toxin SymE, type I toxin-antitoxin system family protein	562	Escherichia coli	bacteria>pseudomonadota>gammaproteobacteria>enterobacterales
NZ_JAINBL010000103.1	320	691	-1	NZ_JAINBL010000103.1:129-1306	WP_032170935.1	CDS	123		hypothetical protein	562	Escherichia coli	bacteria>pseudomonadota>gammaproteobacteria>enterobacterales
NZ_JAINBL010000103.1	702	1306	-1	NZ_JAINBL010000103.1:129-1306	WP_222700838.1	CDS	200		RHS repeat-associated core domain-containing protein	562	Escherichia coli	bacteria>pseudomonadota>gammaproteobacteria>enterobacterales	RHS_repeat.4	TEN_YD-shell
NZ_JAIUVS010000001.1	446672	447676	1	NZ_JAIUVS010000001.1:446672-464853	WP_204088882.1	CDS	334	msrP	protein-methionine-sulfoxide reductase catalytic subunit MsrP	562	Escherichia coli	bacteria>pseudomonadota>gammaproteobacteria>enterobacterales		Oxidored_molyb
NZ_JAIUVS010000001.1	447677	448312	1	NZ_JAIUVS010000001.1:446672-464853	WP_053272360.1	CDS	211	msrQ	protein-methionine-sulfoxide reductase heme-binding subunit MsrQ	562	Escherichia coli	bacteria>pseudomonadota>gammaproteobacteria>enterobacterales		Ferric_reduct
NZ_JAIUVS010000001.1	448569	449219	1	NZ_JAIUVS010000001.1:446672-464853	WP_001007759.1	CDS	216	zinT	metal-binding protein ZinT	562	Escherichia coli	bacteria>pseudomonadota>gammaproteobacteria>enterobacterales		ZinT
NZ_JAIUVS010000001.1	449562	450092	1	NZ_JAIUVS010000001.1:446672-464853	WP_001079074.1	CDS	176	yodB	cytochrome b	562	Escherichia coli	bacteria>pseudomonadota>gammaproteobacteria>enterobacterales		Ni_hydr_CYTB
NZ_JAIUVS010000001.1	450662	450751	-1	NZ_JAIUVS010000001.1:446672-464853		tRNA	90		tRNA-Ser	562	Escherichia coli	bacteria>pseudomonadota>gammaproteobacteria>enterobacterales
NZ_JAIUVS010000001.1	450845	451642	1	NZ_JAIUVS010000001.1:446672-464853	WP_001302302.1	CDS	265	mtfA	DgsA anti-repressor MtfA	562	Escherichia coli	bacteria>pseudomonadota>gammaproteobacteria>enterobacterales	Tox-ALFMPTase.1	Peptidase_M90
NZ_JAIUVS010000001.1	451743	451818	1	NZ_JAIUVS010000001.1:446672-464853		tRNA	76		tRNA-Asn	562	Escherichia coli	bacteria>pseudomonadota>gammaproteobacteria>enterobacterales
NZ_JAIUVS010000001.1	451984	453246	1	NZ_JAIUVS010000001.1:446672-464853	WP_024232530.1	CDS	420		tyrosine-type recombinase/integrase	562	Escherichia coli	bacteria>pseudomonadota>gammaproteobacteria>enterobacterales		Arm-DNA-bind_3+Phage_int_M+Phage_integrase
NZ_JAIUVS010000001.1	453411	453815	-1	NZ_JAIUVS010000001.1:446672-464853	WP_053272361.1	CDS	134		hypothetical protein	562	Escherichia coli	bacteria>pseudomonadota>gammaproteobacteria>enterobacterales
NZ_JAIUVS010000001.1	453833	454459	-1	NZ_JAIUVS010000001.1:446672-464853	WP_322559885.1	CDS	208		RHS repeat-associated core domain-containing protein	562	Escherichia coli	bacteria>pseudomonadota>gammaproteobacteria>enterobacterales	RHS_repeat.4	RHS
NZ_JAIUVS010000001.1	454463	458443	-1	NZ_JAIUVS010000001.1:446672-464853	WP_227897870.1	CDS	1326		PAAR-like domain-containing protein	562	Escherichia coli	bacteria>pseudomonadota>gammaproteobacteria>enterobacterales	RHS_repeat.1+RHS_repeat.1+RHS_repeat.1+RHS_repeat.1+RHS_repeat.1+RHS_repeat.1+RHS_repeat.4	Tox-PAAR-like+DUF6531+TEN_YD-shell+TEN_YD-shell+RHS_repeat+RHS_repeat+TEN_YD-shell+RHS_repeat
NZ_JAIUVS010000001.1	458443	459621	-1	NZ_JAIUVS010000001.1:446672-464853	WP_024232498.1	CDS	392		DUF2169 family type VI secretion system accessory protein	562	Escherichia coli	bacteria>pseudomonadota>gammaproteobacteria>enterobacterales		DUF2169
NZ_JAIUVS010000001.1	460234	460695	1	NZ_JAIUVS010000001.1:446672-464853	WP_024232499.1	CDS	153		hypothetical protein	562	Escherichia coli	bacteria>pseudomonadota>gammaproteobacteria>enterobacterales
NZ_JAIUVS010000001.1	460692	460946	1	NZ_JAIUVS010000001.1:446672-464853	WP_024232500.1	CDS	84		helix-turn-helix domain-containing protein	562	Escherichia coli	bacteria>pseudomonadota>gammaproteobacteria>enterobacterales		HTH_35
NZ_JAIUVS010000001.1	461096	461356	1	NZ_JAIUVS010000001.1:446672-464853	WP_024232501.1	CDS	86		HigA family addiction module antitoxin	562	Escherichia coli	bacteria>pseudomonadota>gammaproteobacteria>enterobacterales	HTH.2	HTH_3
NZ_JAIUVS010000001.1	462211	463095	1	NZ_JAIUVS010000001.1:446672-464853	WP_227897871.1	CDS	294		integrase domain-containing protein	562	Escherichia coli	bacteria>pseudomonadota>gammaproteobacteria>enterobacterales		Phage_int_SAM_2+Integrase_1
NZ_JAIUVS010000001.1	463288	464853	-1	NZ_JAIUVS010000001.1:446672-464853	WP_225393599.1	CDS	521		hypothetical protein	562	Escherichia coli	bacteria>pseudomonadota>gammaproteobacteria>enterobacterales		ODF2_C
NZ_JAJGBP010000001.1	2952288	2953031	-1	NZ_JAJGBP010000001.1:2952288-2971923	WP_000798868.1	CDS	247	ybgI	radiation resistance protein YbgI	562	Escherichia coli	bacteria>pseudomonadota>gammaproteobacteria>enterobacterales		DUF34_NIF3
NZ_JAJGBP010000001.1	2953302	2954783	1	NZ_JAJGBP010000001.1:2952288-2971923	WP_228193086.1	CDS	493	dtpD	dipeptide permease DtpD	562	Escherichia coli	bacteria>pseudomonadota>gammaproteobacteria>enterobacterales		PTR2
NZ_JAJGBP010000001.1	2954909	2956327	-1	NZ_JAJGBP010000001.1:2952288-2971923	WP_228193087.1	CDS	472	phrB	deoxyribodipyrimidine photo-lyase	562	Escherichia coli	bacteria>pseudomonadota>gammaproteobacteria>enterobacterales		DNA_photolyase+FAD_binding_7
NZ_JAJGBP010000001.1	2956324	2956833	-1	NZ_JAJGBP010000001.1:2952288-2971923	WP_001075790.1	CDS	169	ybgA	YbgA family protein	562	Escherichia coli	bacteria>pseudomonadota>gammaproteobacteria>enterobacterales		DUF1722
NZ_JAJGBP010000001.1	2957373	2958340	-1	NZ_JAJGBP010000001.1:2952288-2971923		PSE	968		ISAs1 family transposase	562	Escherichia coli	bacteria>pseudomonadota>gammaproteobacteria>enterobacterales
NZ_JAJGBP010000001.1	2958554	2958883	1	NZ_JAJGBP010000001.1:2952288-2971923	WP_228193088.1	CDS	109		SymE family type I addiction module toxin	562	Escherichia coli	bacteria>pseudomonadota>gammaproteobacteria>enterobacterales		SymE_toxin
NZ_JAJGBP010000001.1	2958944	2960307	-1	NZ_JAJGBP010000001.1:2952288-2971923	WP_228192166.1	CDS	454		IS3 family transposase	562	Escherichia coli	bacteria>pseudomonadota>gammaproteobacteria>enterobacterales	HIN-HTH.1+PAIREDC-HTH.1	HTH_28+HTH_28+HTH_21+rve+rve_2
NZ_JAJGBP010000001.1	2960381	2960683	-1	NZ_JAJGBP010000001.1:2952288-2971923	WP_105284754.1	CDS	100		hypothetical protein	562	Escherichia coli	bacteria>pseudomonadota>gammaproteobacteria>enterobacterales
NZ_JAJGBP010000001.1	2960676	2960999	-1	NZ_JAJGBP010000001.1:2952288-2971923	WP_228193089.1	CDS	107		hypothetical protein	562	Escherichia coli	bacteria>pseudomonadota>gammaproteobacteria>enterobacterales
NZ_JAJGBP010000001.1	2961018	2961176	-1	NZ_JAJGBP010000001.1:2952288-2971923		PSE	159		RHS repeat-associated core domain-containing protein	562	Escherichia coli	bacteria>pseudomonadota>gammaproteobacteria>enterobacterales
NZ_JAJGBP010000001.1	2961281	2961676	-1	NZ_JAJGBP010000001.1:2952288-2971923	WP_000357803.1	CDS	131		hypothetical protein	562	Escherichia coli	bacteria>pseudomonadota>gammaproteobacteria>enterobacterales
NZ_JAJGBP010000001.1	2961678	2966348	-1	NZ_JAJGBP010000001.1:2952288-2971923	WP_228193090.1	CDS	1556		RHS repeat-associated core domain-containing protein	562	Escherichia coli	bacteria>pseudomonadota>gammaproteobacteria>enterobacterales	PrePAARTM.2+PAAR.1+PAAR.1+RHS_repeat.1+RHS_repeat.1+RHS_repeat.1+RHS_repeat.1+RHS_repeat.4+RHS_repeat.4	PAAR_motif+DUF6531+RHS_repeat+RHS_repeat+TEN_YD-shell+RHS_repeat+RHS_repeat+RHS_repeat+TEN_YD-shell
NZ_JAJGBP010000001.1	2966367	2966819	-1	NZ_JAJGBP010000001.1:2952288-2971923	WP_000141613.1	CDS	150		DcrB-related protein	562	Escherichia coli	bacteria>pseudomonadota>gammaproteobacteria>enterobacterales	MOG1.1	DcrB
NZ_JAJGBP010000001.1	2967571	2967777	-1	NZ_JAJGBP010000001.1:2952288-2971923	WP_000424924.1	CDS	68	ybfA	YbfA family protein	562	Escherichia coli	bacteria>pseudomonadota>gammaproteobacteria>enterobacterales		DUF2517
NZ_JAJGBP010000001.1	2968090	2968179	1	NZ_JAJGBP010000001.1:2952288-2971923	WP_228193091.1	CDS	29	kdpF	K(+)-transporting ATPase subunit F	562	Escherichia coli	bacteria>pseudomonadota>gammaproteobacteria>enterobacterales		Potass_KdpF
NZ_JAJGBP010000001.1	2968179	2969852	1	NZ_JAJGBP010000001.1:2952288-2971923	WP_228193092.1	CDS	557	kdpA	potassium-transporting ATPase subunit KdpA	562	Escherichia coli	bacteria>pseudomonadota>gammaproteobacteria>enterobacterales		KdpA
NZ_JAJGBP010000001.1	2969875	2971923	1	NZ_JAJGBP010000001.1:2952288-2971923	WP_228193093.1	CDS	682	kdpB	potassium-transporting ATPase subunit KdpB	562	Escherichia coli	bacteria>pseudomonadota>gammaproteobacteria>enterobacterales	HAD_vWA.1	E1-E2_ATPase+Hydrolase
NZ_JAJHAU010000011.1	1	112	1	NZ_JAJHAU010000011.1:1-10216	WP_001691633.1	CDS	36		IS1 family transposase	2733510	Shigella sp. FC6553	bacteria>pseudomonadota>gammaproteobacteria>enterobacterales		DDE_Tnp_IS1
NZ_JAJHAU010000011.1	503	709	1	NZ_JAJHAU010000011.1:1-10216		PSE	207		DcrB-related protein	2733510	Shigella sp. FC6553	bacteria>pseudomonadota>gammaproteobacteria>enterobacterales
NZ_JAJHAU010000011.1	728	4114	1	NZ_JAJHAU010000011.1:1-10216	WP_228355399.1	CDS	1128		RHS repeat-associated core domain-containing protein	2733510	Shigella sp. FC6553	bacteria>pseudomonadota>gammaproteobacteria>enterobacterales	PrePAARTM.2+PAAR.1+PAAR.1+RHS_repeat.1+RHS_repeat.4	PAAR_motif+DUF6531+RHS_repeat+RHS_repeat+TEN_YD-shell
NZ_JAJHAU010000011.1	4117	4497	1	NZ_JAJHAU010000011.1:1-10216	WP_025715253.1	CDS	126		hypothetical protein	2733510	Shigella sp. FC6553	bacteria>pseudomonadota>gammaproteobacteria>enterobacterales
NZ_JAJHAU010000011.1	4552	4839	-1	NZ_JAJHAU010000011.1:1-10216	WP_000807562.1	CDS	95		SymE family type I addiction module toxin	2733510	Shigella sp. FC6553	bacteria>pseudomonadota>gammaproteobacteria>enterobacterales		SymE_toxin
NZ_JAJHAU010000011.1	4968	5477	1	NZ_JAJHAU010000011.1:1-10216	WP_001053303.1	CDS	169		YbgA family protein	2733510	Shigella sp. FC6553	bacteria>pseudomonadota>gammaproteobacteria>enterobacterales		DUF1722
NZ_JAJHAU010000011.1	5474	6892	1	NZ_JAJHAU010000011.1:1-10216	WP_000207079.1	CDS	472	phrB	deoxyribodipyrimidine photo-lyase	2733510	Shigella sp. FC6553	bacteria>pseudomonadota>gammaproteobacteria>enterobacterales		DNA_photolyase+FAD_binding_7
NZ_JAJHAU010000011.1	7042	8523	-1	NZ_JAJHAU010000011.1:1-10216	WP_001032694.1	CDS	493	dtpD	dipeptide permease DtpD	2733510	Shigella sp. FC6553	bacteria>pseudomonadota>gammaproteobacteria>enterobacterales		PTR2
NZ_JAJHAU010000011.1	8794	9537	1	NZ_JAJHAU010000011.1:1-10216	WP_000798874.1	CDS	247	ybgI	radiation resistance protein YbgI	2733510	Shigella sp. FC6553	bacteria>pseudomonadota>gammaproteobacteria>enterobacterales		DUF34_NIF3
NZ_JAJHAU010000011.1	9560	10216	1	NZ_JAJHAU010000011.1:1-10216	WP_001188346.1	CDS	218	pxpB	5-oxoprolinase subunit PxpB	2733510	Shigella sp. FC6553	bacteria>pseudomonadota>gammaproteobacteria>enterobacterales		CT_C_D
NZ_JAJHBM010000011.1	54239	54895	-1	NZ_JAJHBM010000011.1:54239-64452	WP_001188346.1	CDS	218	pxpB	5-oxoprolinase subunit PxpB	2733528	Shigella sp. FC6533	bacteria>pseudomonadota>gammaproteobacteria>enterobacterales		CT_C_D
NZ_JAJHBM010000011.1	54918	55661	-1	NZ_JAJHBM010000011.1:54239-64452	WP_000798874.1	CDS	247	ybgI	radiation resistance protein YbgI	2733528	Shigella sp. FC6533	bacteria>pseudomonadota>gammaproteobacteria>enterobacterales		DUF34_NIF3
NZ_JAJHBM010000011.1	55932	57413	1	NZ_JAJHBM010000011.1:54239-64452	WP_001032694.1	CDS	493	dtpD	dipeptide permease DtpD	2733528	Shigella sp. FC6533	bacteria>pseudomonadota>gammaproteobacteria>enterobacterales		PTR2
NZ_JAJHBM010000011.1	57563	58981	-1	NZ_JAJHBM010000011.1:54239-64452	WP_000207079.1	CDS	472	phrB	deoxyribodipyrimidine photo-lyase	2733528	Shigella sp. FC6533	bacteria>pseudomonadota>gammaproteobacteria>enterobacterales		DNA_photolyase+FAD_binding_7
NZ_JAJHBM010000011.1	58978	59487	-1	NZ_JAJHBM010000011.1:54239-64452	WP_001053303.1	CDS	169		YbgA family protein	2733528	Shigella sp. FC6533	bacteria>pseudomonadota>gammaproteobacteria>enterobacterales		DUF1722
NZ_JAJHBM010000011.1	59616	59903	1	NZ_JAJHBM010000011.1:54239-64452	WP_000807562.1	CDS	95		SymE family type I addiction module toxin	2733528	Shigella sp. FC6533	bacteria>pseudomonadota>gammaproteobacteria>enterobacterales		SymE_toxin
NZ_JAJHBM010000011.1	59958	60338	-1	NZ_JAJHBM010000011.1:54239-64452	WP_025715253.1	CDS	126		hypothetical protein	2733528	Shigella sp. FC6533	bacteria>pseudomonadota>gammaproteobacteria>enterobacterales
NZ_JAJHBM010000011.1	60341	63727	-1	NZ_JAJHBM010000011.1:54239-64452	WP_156664914.1	CDS	1128		RHS repeat-associated core domain-containing protein	2733528	Shigella sp. FC6533	bacteria>pseudomonadota>gammaproteobacteria>enterobacterales	PrePAARTM.2+PAAR.1+PAAR.1+RHS_repeat.1+RHS_repeat.4	PAAR_motif+DUF6531+RHS_repeat+RHS_repeat+TEN_YD-shell
NZ_JAJHBM010000011.1	63746	63952	-1	NZ_JAJHBM010000011.1:54239-64452		PSE	207		DcrB-related protein	2733528	Shigella sp. FC6533	bacteria>pseudomonadota>gammaproteobacteria>enterobacterales
NZ_JAJHBM010000011.1	64343	64452	-1	NZ_JAJHBM010000011.1:54239-64452	WP_214282450.1	CDS	35		IS1 family transposase	2733528	Shigella sp. FC6533	bacteria>pseudomonadota>gammaproteobacteria>enterobacterales		DDE_Tnp_IS1
NZ_JAHCST010000012.1	173370	174215	1	NZ_JAHCST010000012.1:173370-193621	WP_214105470.1	CDS	281		carbohydrate ABC transporter permease	2836182	Acrocarpospora catenulata	bacteria>actinomycetota>actinomycetes>streptosporangiales		BPD_transp_1
NZ_JAHCST010000012.1	174215	175126	1	NZ_JAHCST010000012.1:173370-193621	WP_214105471.1	CDS	303		carbohydrate ABC transporter permease	2836182	Acrocarpospora catenulata	bacteria>actinomycetota>actinomycetes>streptosporangiales		BPD_transp_1
NZ_JAHCST010000012.1	175126	176193	1	NZ_JAHCST010000012.1:173370-193621	WP_214105472.1	CDS	355		ABC transporter ATP-binding protein	2836182	Acrocarpospora catenulata	bacteria>actinomycetota>actinomycetes>streptosporangiales	ABC-ATPase.3+ABC-ATPase.3+T-OB.1	ABC_tran+OB_MalK+TOBE_2
NZ_JAHCST010000012.1	176193	177269	1	NZ_JAHCST010000012.1:173370-193621	WP_214105473.1	CDS	358		ABC transporter ATP-binding protein	2836182	Acrocarpospora catenulata	bacteria>actinomycetota>actinomycetes>streptosporangiales	ABC-ATPase.3	ABC_tran+OB_MalK+TOBE_2
NZ_JAHCST010000012.1	177509	178969	1	NZ_JAHCST010000012.1:173370-193621	WP_214105536.1	CDS	486		NAD-dependent succinate-semialdehyde dehydrogenase	2836182	Acrocarpospora catenulata	bacteria>actinomycetota>actinomycetes>streptosporangiales		Aldedh
NZ_JAHCST010000012.1	179094	180329	1	NZ_JAHCST010000012.1:173370-193621	WP_214105474.1	CDS	411		iron-containing alcohol dehydrogenase	2836182	Acrocarpospora catenulata	bacteria>actinomycetota>actinomycetes>streptosporangiales	WCAK.1	Fe-ADH+ADH_Fe_C
NZ_JAHCST010000012.1	180900	181208	-1	NZ_JAHCST010000012.1:173370-193621	WP_214105475.1	CDS	102		hypothetical protein	2836182	Acrocarpospora catenulata	bacteria>actinomycetota>actinomycetes>streptosporangiales
NZ_JAHCST010000012.1	181212	188369	-1	NZ_JAHCST010000012.1:173370-193621	WP_214105476.1	CDS	2385		LamG-like jellyroll fold domain-containing protein	2836182	Acrocarpospora catenulata	bacteria>actinomycetota>actinomycetes>streptosporangiales	SPVB.2+RHS_repeat.1+RHS_repeat.1+RHS_repeat.4+PTX.1+RHS_repeat.4	SpvB+RHS_repeat+RHS_repeat+Laminin_G_3+TEN_YD-shell
NZ_JAHCST010000012.1	188823	189110	1	NZ_JAHCST010000012.1:173370-193621	WP_214105477.1	CDS	95		aquaporin	2836182	Acrocarpospora catenulata	bacteria>actinomycetota>actinomycetes>streptosporangiales		MIP
NZ_JAHCST010000012.1	190169	190618	-1	NZ_JAHCST010000012.1:173370-193621	WP_214105478.1	CDS	149		hypothetical protein	2836182	Acrocarpospora catenulata	bacteria>actinomycetota>actinomycetes>streptosporangiales		Ribosomal_L12
NZ_JAHCST010000012.1	190786	191169	-1	NZ_JAHCST010000012.1:173370-193621	WP_214105479.1	CDS	127		hypothetical protein	2836182	Acrocarpospora catenulata	bacteria>actinomycetota>actinomycetes>streptosporangiales
NZ_JAHCST010000012.1	191323	192036	1	NZ_JAHCST010000012.1:173370-193621	WP_214105480.1	CDS	237		DUF2786 domain-containing protein	2836182	Acrocarpospora catenulata	bacteria>actinomycetota>actinomycetes>streptosporangiales		DUF2786+DUF7168
NZ_JAHCST010000012.1	192033	192347	-1	NZ_JAHCST010000012.1:173370-193621	WP_214105481.1	CDS	104		DUF952 domain-containing protein	2836182	Acrocarpospora catenulata	bacteria>actinomycetota>actinomycetes>streptosporangiales	ART-CC0527.1	DUF952
NZ_JAHCST010000012.1	192362	192685	-1	NZ_JAHCST010000012.1:173370-193621	WP_214105482.1	CDS	107		DMT family transporter	2836182	Acrocarpospora catenulata	bacteria>actinomycetota>actinomycetes>streptosporangiales		Multi_Drug_Res
NZ_JAHCST010000012.1	192887	193621	1	NZ_JAHCST010000012.1:173370-193621	WP_214105483.1	CDS	244		HAD family hydrolase	2836182	Acrocarpospora catenulata	bacteria>actinomycetota>actinomycetes>streptosporangiales	HAD_vWA.2	Hydrolase
NZ_JAHDTI010000012.1	111006	111653	-1	NZ_JAHDTI010000012.1:111006-131836	WP_214324791.1	CDS	215		site-specific integrase	2835864	Nonomuraea sediminis	bacteria>actinomycetota>actinomycetes>streptosporangiales		Phage_integrase
NZ_JAHDTI010000012.1	112559	112705	-1	NZ_JAHDTI010000012.1:111006-131836	WP_214324792.1	CDS	48		hypothetical protein	2835864	Nonomuraea sediminis	bacteria>actinomycetota>actinomycetes>streptosporangiales
NZ_JAHDTI010000012.1	112976	114502	1	NZ_JAHDTI010000012.1:111006-131836	WP_214324793.1	CDS	508		hypothetical protein	2835864	Nonomuraea sediminis	bacteria>actinomycetota>actinomycetes>streptosporangiales
NZ_JAHDTI010000012.1	114622	115161	1	NZ_JAHDTI010000012.1:111006-131836	WP_214324794.1	CDS	179		hypothetical protein	2835864	Nonomuraea sediminis	bacteria>actinomycetota>actinomycetes>streptosporangiales
NZ_JAHDTI010000012.1	115233	115673	1	NZ_JAHDTI010000012.1:111006-131836	WP_214324795.1	CDS	146		hypothetical protein	2835864	Nonomuraea sediminis	bacteria>actinomycetota>actinomycetes>streptosporangiales
NZ_JAHDTI010000012.1	116292	116642	1	NZ_JAHDTI010000012.1:111006-131836	WP_214324796.1	CDS	116		PASTA domain-containing protein	2835864	Nonomuraea sediminis	bacteria>actinomycetota>actinomycetes>streptosporangiales	PASTA.1	PASTA
NZ_JAHDTI010000012.1	116819	117283	-1	NZ_JAHDTI010000012.1:111006-131836	WP_214324797.1	CDS	154		hypothetical protein	2835864	Nonomuraea sediminis	bacteria>actinomycetota>actinomycetes>streptosporangiales
NZ_JAHDTI010000012.1	118176	126869	1	NZ_JAHDTI010000012.1:111006-131836	WP_214324798.1	CDS	2897		DNRLRE domain-containing protein	2835864	Nonomuraea sediminis	bacteria>actinomycetota>actinomycetes>streptosporangiales	SPVB.2+RHS_repeat.4+RHS_repeat.4+Concanavalin-like.2+RHS_repeat.4+HINT.2	Fn3_SaeA_2nd+RHS_repeat+RHS_repeat+RHS_repeat+Golvesin_C+TEN_YD-shell+PT-HINT
NZ_JAHDTI010000012.1	126866	127174	1	NZ_JAHDTI010000012.1:111006-131836	WP_214324799.1	CDS	102		hypothetical protein	2835864	Nonomuraea sediminis	bacteria>actinomycetota>actinomycetes>streptosporangiales
NZ_JAHDTI010000012.1	127724	127912	-1	NZ_JAHDTI010000012.1:111006-131836	WP_214325106.1	CDS	62		hypothetical protein	2835864	Nonomuraea sediminis	bacteria>actinomycetota>actinomycetes>streptosporangiales	PBECR5.1
NZ_JAHDTI010000012.1	128427	128594	1	NZ_JAHDTI010000012.1:111006-131836	WP_250574576.1	CDS	55		ATP-dependent Clp protease proteolytic subunit	2835864	Nonomuraea sediminis	bacteria>actinomycetota>actinomycetes>streptosporangiales		CLP_protease
NZ_JAHDTI010000012.1	128766	129014	1	NZ_JAHDTI010000012.1:111006-131836	WP_214324801.1	CDS	82		hypothetical protein	2835864	Nonomuraea sediminis	bacteria>actinomycetota>actinomycetes>streptosporangiales
NZ_JAHDTI010000012.1	128957	129205	-1	NZ_JAHDTI010000012.1:111006-131836	WP_214324802.1	CDS	82		hypothetical protein	2835864	Nonomuraea sediminis	bacteria>actinomycetota>actinomycetes>streptosporangiales	CR-REase2.1
NZ_JAHDTI010000012.1	129870	130355	-1	NZ_JAHDTI010000012.1:111006-131836	WP_214324803.1	CDS	161		hypothetical protein	2835864	Nonomuraea sediminis	bacteria>actinomycetota>actinomycetes>streptosporangiales		Germane
NZ_JAHDTI010000012.1	130352	131836	-1	NZ_JAHDTI010000012.1:111006-131836	WP_214324804.1	CDS	494		sensor histidine kinase	2835864	Nonomuraea sediminis	bacteria>actinomycetota>actinomycetes>streptosporangiales	HAMP.1+HISKIN.1	HAMP+HisKA+HATPase_c
NZ_JAHESF010000003.1	143309	143875	1	NZ_JAHESF010000003.1:143309-162024	WP_254160962.1	CDS	188		YceI family protein	2782349	Chryseosolibacter histidini	bacteria>bacteroidota>cytophagia>cytophagales		YceI
NZ_JAHESF010000003.1	144351	144902	-1	NZ_JAHESF010000003.1:143309-162024	WP_254160964.1	CDS	183		hypothetical protein	2782349	Chryseosolibacter histidini	bacteria>bacteroidota>cytophagia>cytophagales
NZ_JAHESF010000003.1	145223	145606	-1	NZ_JAHESF010000003.1:143309-162024	WP_254160966.1	CDS	127		winged helix-turn-helix transcriptional regulator	2782349	Chryseosolibacter histidini	bacteria>bacteroidota>cytophagia>cytophagales	YTCD-HTH.1	HxlR
NZ_JAHESF010000003.1	145750	146535	1	NZ_JAHESF010000003.1:143309-162024	WP_254160969.1	CDS	261		SDR family oxidoreductase	2782349	Chryseosolibacter histidini	bacteria>bacteroidota>cytophagia>cytophagales		adh_short
NZ_JAHESF010000003.1	146577	146900	1	NZ_JAHESF010000003.1:143309-162024	WP_254160971.1	CDS	107		nuclear transport factor 2 family protein	2782349	Chryseosolibacter histidini	bacteria>bacteroidota>cytophagia>cytophagales		SnoaL_2
NZ_JAHESF010000003.1	146935	147483	1	NZ_JAHESF010000003.1:143309-162024	WP_254160973.1	CDS	182		DNA-3-methyladenine glycosylase I	2782349	Chryseosolibacter histidini	bacteria>bacteroidota>cytophagia>cytophagales		Adenine_glyco
NZ_JAHESF010000003.1	147827	148117	-1	NZ_JAHESF010000003.1:143309-162024	WP_254160975.1	CDS	96		hypothetical protein	2782349	Chryseosolibacter histidini	bacteria>bacteroidota>cytophagia>cytophagales
NZ_JAHESF010000003.1	148125	153875	-1	NZ_JAHESF010000003.1:143309-162024	WP_254160977.1	CDS	1916		DUF6443 domain-containing protein	2782349	Chryseosolibacter histidini	bacteria>bacteroidota>cytophagia>cytophagales	IG_PKD.1+IG_PKD.1+IG_PKD.1+RHS_repeat.4	Ig_2+Ig_7+Ig_7+K319L-like_PKD+DUF6443
NZ_JAHESF010000003.1	153886	157230	-1	NZ_JAHESF010000003.1:143309-162024	WP_254160979.1	CDS	1114		RHS repeat domain-containing protein	2782349	Chryseosolibacter histidini	bacteria>bacteroidota>cytophagia>cytophagales	SPVB.2+RHS_repeat.3	RHS_repeat
NZ_JAHESF010000003.1	158084	158728	1	NZ_JAHESF010000003.1:143309-162024	WP_254160982.1	CDS	214		hypothetical protein	2782349	Chryseosolibacter histidini	bacteria>bacteroidota>cytophagia>cytophagales
NZ_JAHESF010000003.1	158750	159322	1	NZ_JAHESF010000003.1:143309-162024	WP_254160984.1	CDS	190		hypothetical protein	2782349	Chryseosolibacter histidini	bacteria>bacteroidota>cytophagia>cytophagales
NZ_JAHESF010000003.1	159526	159903	1	NZ_JAHESF010000003.1:143309-162024	WP_254160986.1	CDS	125		DUF6331 family protein	2782349	Chryseosolibacter histidini	bacteria>bacteroidota>cytophagia>cytophagales		DUF6331
NZ_JAHESF010000003.1	159957	160289	-1	NZ_JAHESF010000003.1:143309-162024	WP_254160988.1	CDS	110		hypothetical protein	2782349	Chryseosolibacter histidini	bacteria>bacteroidota>cytophagia>cytophagales
NZ_JAHESF010000003.1	160390	161010	-1	NZ_JAHESF010000003.1:143309-162024	WP_254160990.1	CDS	206		matrixin family metalloprotease	2782349	Chryseosolibacter histidini	bacteria>bacteroidota>cytophagia>cytophagales	ASTACIN.1	Peptidase_M54
NZ_JAHESF010000003.1	161497	162024	1	NZ_JAHESF010000003.1:143309-162024	WP_254160992.1	CDS	175		RNA polymerase sigma factor	2782349	Chryseosolibacter histidini	bacteria>bacteroidota>cytophagia>cytophagales	SIGMA-HTH.1	Sigma70_r2+Sigma70_r4_2
NZ_CP076714.1	520728	522272	1	NZ_CP076714.1:520728-540186	WP_001764515.1	CDS	514	narH	nitrate reductase subunit beta	2848143	Escherichia coli O85:H1	bacteria>pseudomonadota>gammaproteobacteria>enterobacterales	Ferredoxin-RRM.1	Fer4_2+Fer4_11+Nitr_red_bet_C
NZ_CP076714.1	522272	522967	1	NZ_CP076714.1:520728-540186	WP_001764514.1	CDS	231	narW	nitrate reductase molybdenum cofactor assembly chaperone	2848143	Escherichia coli O85:H1	bacteria>pseudomonadota>gammaproteobacteria>enterobacterales		Nitrate_red_del
NZ_CP076714.1	522964	523644	1	NZ_CP076714.1:520728-540186	WP_000617137.1	CDS	226	narI	respiratory nitrate reductase subunit gamma	2848143	Escherichia coli O85:H1	bacteria>pseudomonadota>gammaproteobacteria>enterobacterales		Nitrate_red_gam
NZ_CP076714.1	523724	524617	1	NZ_CP076714.1:520728-540186	WP_001764513.1	CDS	297	yddE	PhzF family isomerase	2848143	Escherichia coli O85:H1	bacteria>pseudomonadota>gammaproteobacteria>enterobacterales		PhzC-PhzF
NZ_CP076714.1	524713	525558	-1	NZ_CP076714.1:520728-540186	WP_000187876.1	CDS	281	nhoA	N-hydroxyarylamine O-acetyltransferase	2848143	Escherichia coli O85:H1	bacteria>pseudomonadota>gammaproteobacteria>enterobacterales	TRANSGLUTAMINASE.3	Acetyltransf_2
NZ_CP076714.1	525733	526302	1	NZ_CP076714.1:520728-540186	WP_000077285.1	CDS	189	yddH	flavin reductase family protein	2848143	Escherichia coli O85:H1	bacteria>pseudomonadota>gammaproteobacteria>enterobacterales		Flavin_Reduct
NZ_CP076714.1	526336	526638	-1	NZ_CP076714.1:520728-540186	WP_001764512.1	CDS	100		hypothetical protein	2848143	Escherichia coli O85:H1	bacteria>pseudomonadota>gammaproteobacteria>enterobacterales
NZ_CP076714.1	526631	530611	-1	NZ_CP076714.1:520728-540186	WP_253956810.1	CDS	1326		DUF6531 domain-containing protein	2848143	Escherichia coli O85:H1	bacteria>pseudomonadota>gammaproteobacteria>enterobacterales	PrePAARTM.2+PAAR.1+PAAR.1+SPVB.2+RHS_repeat.1+RHS_repeat.1+RHS_repeat.1+RHS_repeat.1+RHS_repeat.4	PAAR_motif+DUF6531+RHS_repeat+RHS_repeat+RHS_repeat+RHS_repeat+RHS_repeat+RHS_repeat+RHS_repeat+RHS_repeat+TEN_YD-shell
NZ_CP076714.1	530630	531082	-1	NZ_CP076714.1:520728-540186	WP_016233206.1	CDS	150		DcrB-related protein	2848143	Escherichia coli O85:H1	bacteria>pseudomonadota>gammaproteobacteria>enterobacterales	MOG1.1	DcrB
NZ_CP076714.1	531133	533127	-1	NZ_CP076714.1:520728-540186	WP_021580737.1	CDS	664		type VI secretion system Vgr family protein	2848143	Escherichia coli O85:H1	bacteria>pseudomonadota>gammaproteobacteria>enterobacterales	VgrG.1	Phage_GPD+Phage_base_V+Gp5_trimer_C
NZ_CP076714.1	533349	533705	-1	NZ_CP076714.1:520728-540186	WP_021580736.1	CDS	118		hypothetical protein	2848143	Escherichia coli O85:H1	bacteria>pseudomonadota>gammaproteobacteria>enterobacterales
NZ_CP076714.1	533702	534232	-1	NZ_CP076714.1:520728-540186	WP_001764489.1	CDS	176		hypothetical protein	2848143	Escherichia coli O85:H1	bacteria>pseudomonadota>gammaproteobacteria>enterobacterales	Metallopeptidase.6
NZ_CP076714.1	535169	536668	1	NZ_CP076714.1:520728-540186	WP_021580735.1	CDS	499	ansP	L-asparagine permease	2848143	Escherichia coli O85:H1	bacteria>pseudomonadota>gammaproteobacteria>enterobacterales		AA_permease
NZ_CP076714.1	536781	537842	-1	NZ_CP076714.1:520728-540186	WP_000550675.1	CDS	353	yncE	YncE family protein	2848143	Escherichia coli O85:H1	bacteria>pseudomonadota>gammaproteobacteria>enterobacterales	Phytase-like_SdiA.1	YNCE
NZ_CP076714.1	538084	540186	1	NZ_CP076714.1:520728-540186	WP_021580734.1	CDS	700	pqqU	TonB-dependent receptor PqqU	2848143	Escherichia coli O85:H1	bacteria>pseudomonadota>gammaproteobacteria>enterobacterales	PLUG.1+OmpA-beta-barrel.1	Plug+TonB_dep_Rec_b-barrel
NZ_CP162669.1	1659995	1660189	-1	NZ_CP162669.1:1659995-1680610	WP_012769228.1	CDS	64		AlpA family transcriptional regulator	204042	Dickeya zeae	bacteria>pseudomonadota>gammaproteobacteria>enterobacterales		Phage_AlpA
NZ_CP162669.1	1660674	1660931	-1	NZ_CP162669.1:1659995-1680610	WP_012769229.1	CDS	85		helix-turn-helix transcriptional regulator	204042	Dickeya zeae	bacteria>pseudomonadota>gammaproteobacteria>enterobacterales	HTH.2	HTH_3
NZ_CP162669.1	1661045	1661323	-1	NZ_CP162669.1:1659995-1680610	WP_226069136.1	CDS	92		helix-turn-helix domain-containing protein	204042	Dickeya zeae	bacteria>pseudomonadota>gammaproteobacteria>enterobacterales	HTH.2	HTH_31
NZ_CP162669.1	1661457	1661726	1	NZ_CP162669.1:1659995-1680610	WP_226069138.1	CDS	89		helix-turn-helix transcriptional regulator	204042	Dickeya zeae	bacteria>pseudomonadota>gammaproteobacteria>enterobacterales	HTH.2	HTH_35
NZ_CP162669.1	1662428	1662946	1	NZ_CP162669.1:1659995-1680610	WP_012768188.1	CDS	172		Hcp family type VI secretion system effector	204042	Dickeya zeae	bacteria>pseudomonadota>gammaproteobacteria>enterobacterales		T6SS_HCP
NZ_CP162669.1	1663058	1664911	1	NZ_CP162669.1:1659995-1680610	WP_368678921.1	CDS	617	tssI	type VI secretion system tip protein TssI/VgrG	204042	Dickeya zeae	bacteria>pseudomonadota>gammaproteobacteria>enterobacterales	VgrG.1	Phage_GPD+Phage_base_V+Gp5_trimer_C
NZ_CP162669.1	1664925	1665332	1	NZ_CP162669.1:1659995-1680610	WP_019846699.1	CDS	135		DUF1795 domain-containing protein	204042	Dickeya zeae	bacteria>pseudomonadota>gammaproteobacteria>enterobacterales	MOG1.1	DcrB
NZ_CP162669.1	1665344	1669639	1	NZ_CP162669.1:1659995-1680610	WP_226068720.1	CDS	1431		RHS repeat-associated core domain-containing protein	204042	Dickeya zeae	bacteria>pseudomonadota>gammaproteobacteria>enterobacterales	PrePAARTM.1+PAAR.1+RHS_repeat.1+RHS_repeat.1+RHS_repeat.3+RHS_repeat.1+RHS_repeat.1+RHS_repeat.4+RHS_repeat.4	PAAR_motif+DUF6531+RHS_repeat+RHS_repeat+RHS_repeat+TEN_YD-shell+RHS_repeat+TEN_YD-shell+TEN_YD-shell
NZ_CP162669.1	1669656	1670042	1	NZ_CP162669.1:1659995-1680610	WP_226068718.1	CDS	128		hypothetical protein	204042	Dickeya zeae	bacteria>pseudomonadota>gammaproteobacteria>enterobacterales
NZ_CP162669.1	1670297	1670493	-1	NZ_CP162669.1:1659995-1680610		PSE	197		hypothetical protein	204042	Dickeya zeae	bacteria>pseudomonadota>gammaproteobacteria>enterobacterales
NZ_CP162669.1	1670653	1671021	1	NZ_CP162669.1:1659995-1680610	WP_226068717.1	CDS	122		hypothetical protein	204042	Dickeya zeae	bacteria>pseudomonadota>gammaproteobacteria>enterobacterales	XX444.1
NZ_CP162669.1	1671273	1672199	-1	NZ_CP162669.1:1659995-1680610	WP_226068715.1	CDS	308		hypothetical protein	204042	Dickeya zeae	bacteria>pseudomonadota>gammaproteobacteria>enterobacterales
NZ_CP162669.1	1673213	1673524	1	NZ_CP162669.1:1659995-1680610	WP_226068713.1	CDS	103		DUF736 domain-containing protein	204042	Dickeya zeae	bacteria>pseudomonadota>gammaproteobacteria>enterobacterales		DUF736
NZ_CP162669.1	1673667	1674939	-1	NZ_CP162669.1:1659995-1680610		PSE	1273		tyrosine-type recombinase/integrase	204042	Dickeya zeae	bacteria>pseudomonadota>gammaproteobacteria>enterobacterales
NZ_CP162669.1	1675101	1675176	-1	NZ_CP162669.1:1659995-1680610		tRNA	76		tRNA-Asn	204042	Dickeya zeae	bacteria>pseudomonadota>gammaproteobacteria>enterobacterales
NZ_CP162669.1	1675391	1678501	-1	NZ_CP162669.1:1659995-1680610	WP_226068711.1	CDS	1036		beta-galactosidase	204042	Dickeya zeae	bacteria>pseudomonadota>gammaproteobacteria>enterobacterales	7TMR-DISMED1.1	Glyco_hydro_2_N+Glyco_hydro_2+Glyco_hydro_2_C+LacZ_4+Bgal_small_N
NZ_CP162669.1	1678691	1679764	-1	NZ_CP162669.1:1659995-1680610	WP_038913617.1	CDS	357		LacI family DNA-binding transcriptional regulator	204042	Dickeya zeae	bacteria>pseudomonadota>gammaproteobacteria>enterobacterales	LACI-HTH.1+PBPI.1	LacI+Peripla_BP_3
NZ_CP162669.1	1679852	1680610	-1	NZ_CP162669.1:1659995-1680610	WP_102801458.1	CDS	252		aspartate/glutamate racemase family protein	204042	Dickeya zeae	bacteria>pseudomonadota>gammaproteobacteria>enterobacterales		Asp_Glu_race
NZ_JAIZGL010000052.1	1	238	1	NZ_JAIZGL010000052.1:1-3040	WP_226302211.1	CDS	78		SymE family type I addiction module toxin	2042057	Pectobacterium polaris	bacteria>pseudomonadota>gammaproteobacteria>enterobacterales		SymE_toxin
NZ_JAIZGL010000052.1	299	670	-1	NZ_JAIZGL010000052.1:1-3040	WP_224073277.1	CDS	123		hypothetical protein	2042057	Pectobacterium polaris	bacteria>pseudomonadota>gammaproteobacteria>enterobacterales
NZ_JAIZGL010000052.1	679	1906	-1	NZ_JAIZGL010000052.1:1-3040		PSE	1228		RHS repeat domain-containing protein	2042057	Pectobacterium polaris	bacteria>pseudomonadota>gammaproteobacteria>enterobacterales
NZ_JAIZGL010000052.1	2027	2338	-1	NZ_JAIZGL010000052.1:1-3040	WP_095700343.1	CDS	103		hypothetical protein	2042057	Pectobacterium polaris	bacteria>pseudomonadota>gammaproteobacteria>enterobacterales
NZ_JAIZGL010000052.1	2335	3040	-1	NZ_JAIZGL010000052.1:1-3040	WP_226302212.1	CDS	234		RHS repeat-associated core domain-containing protein	2042057	Pectobacterium polaris	bacteria>pseudomonadota>gammaproteobacteria>enterobacterales	RHS_repeat.4	RHS+OCRE
NZ_JAIZSA010000002.1	543705	544355	-1	NZ_JAIZSA010000002.1:543705-565224	WP_319000627.1	CDS	216		RHS repeat-associated core domain-containing protein	2879627	Burkholderia sp. AU30198	bacteria>pseudomonadota>betaproteobacteria>burkholderiales	RHS_repeat.4+Tox-URI.2
NZ_JAIZSA010000002.1	544401	545615	-1	NZ_JAIZSA010000002.1:543705-565224	WP_226213896.1	CDS	404		RHS domain-containing protein	2879627	Burkholderia sp. AU30198	bacteria>pseudomonadota>betaproteobacteria>burkholderiales	RHS_repeat.4+RHS_repeat.1+RHS_repeat.2	RHS_repeat+RHS
NZ_JAIZSA010000002.1	545625	546044	-1	NZ_JAIZSA010000002.1:543705-565224	WP_264172950.1	CDS	139		hypothetical protein	2879627	Burkholderia sp. AU30198	bacteria>pseudomonadota>betaproteobacteria>burkholderiales	RHS_repeat.1+RHS_repeat.1+RHS_repeat.1	RHS_repeat+RHS_repeat+RHS_repeat
NZ_JAIZSA010000002.1	546221	546475	-1	NZ_JAIZSA010000002.1:543705-565224	WP_080741494.1	CDS	84		energy transducer TonB	2879627	Burkholderia sp. AU30198	bacteria>pseudomonadota>betaproteobacteria>burkholderiales	TonBC.2	TonB_2
NZ_JAIZSA010000002.1	546652	547278	-1	NZ_JAIZSA010000002.1:543705-565224	WP_226213898.1	CDS	208		pentapeptide repeat-containing protein	2879627	Burkholderia sp. AU30198	bacteria>pseudomonadota>betaproteobacteria>burkholderiales	Pentapeptide.1	Pentapeptide_4+Pentapeptide_4
NZ_JAIZSA010000002.1	547280	550135	-1	NZ_JAIZSA010000002.1:543705-565224	WP_226213900.1	CDS	951		RHS repeat-associated core domain-containing protein	2879627	Burkholderia sp. AU30198	bacteria>pseudomonadota>betaproteobacteria>burkholderiales	RHS_repeat.4+RHS_repeat.1+RHS_repeat.1+RHS_repeat.4	RHS_repeat+RHS_repeat+TEN_YD-shell+TEN_YD-shell+RHS_repeat+RHS
NZ_JAIZSA010000002.1	550175	550564	-1	NZ_JAIZSA010000002.1:543705-565224	WP_143331071.1	CDS	129		hypothetical protein	2879627	Burkholderia sp. AU30198	bacteria>pseudomonadota>betaproteobacteria>burkholderiales
NZ_JAIZSA010000002.1	550570	554862	-1	NZ_JAIZSA010000002.1:543705-565224	WP_226213901.1	CDS	1430		RHS repeat-associated core domain-containing protein	2879627	Burkholderia sp. AU30198	bacteria>pseudomonadota>betaproteobacteria>burkholderiales	PrePAARTM.2+PAAR.1+PAAR.1+RHS_repeat.4+RHS_repeat.4+RHS_repeat.4	prePAAR_I+PAAR_motif+DUF6531+RHS_repeat+RHS_repeat+RHS_repeat+RHS_repeat+RHS_repeat+RHS_repeat+RHS
NZ_JAIZSA010000002.1	554859	555317	-1	NZ_JAIZSA010000002.1:543705-565224	WP_174956003.1	CDS	152		DcrB-related protein	2879627	Burkholderia sp. AU30198	bacteria>pseudomonadota>betaproteobacteria>burkholderiales	MOG1.1	DcrB
NZ_JAIZSA010000002.1	555335	557473	-1	NZ_JAIZSA010000002.1:543705-565224	WP_226213905.1	CDS	712		type VI secretion system Vgr family protein	2879627	Burkholderia sp. AU30198	bacteria>pseudomonadota>betaproteobacteria>burkholderiales	VgrG.1	Phage_GPD+Phage_base_V+Gp5_trimer_C
NZ_JAIZSA010000002.1	557881	558390	-1	NZ_JAIZSA010000002.1:543705-565224	WP_122949599.1	CDS	169		OmpA family protein	2879627	Burkholderia sp. AU30198	bacteria>pseudomonadota>betaproteobacteria>burkholderiales	OmpA.1	OmpA
NZ_JAIZSA010000002.1	558476	559744	-1	NZ_JAIZSA010000002.1:543705-565224	WP_122947797.1	CDS	422		diguanylate cyclase domain-containing protein	2879627	Burkholderia sp. AU30198	bacteria>pseudomonadota>betaproteobacteria>burkholderiales	HAMP.1+GGDEF.1	CHASE8+HAMP+GGDEF
NZ_JAIZSA010000002.1	559741	560439	-1	NZ_JAIZSA010000002.1:543705-565224	WP_226213907.1	CDS	232		YfiR family protein	2879627	Burkholderia sp. AU30198	bacteria>pseudomonadota>betaproteobacteria>burkholderiales		DUF4154
NZ_JAIZSA010000002.1	560827	561384	-1	NZ_JAIZSA010000002.1:543705-565224	WP_226213908.1	CDS	185		SMI1/KNR4 family protein	2879627	Burkholderia sp. AU30198	bacteria>pseudomonadota>betaproteobacteria>burkholderiales
NZ_JAIZSA010000002.1	561727	562287	1	NZ_JAIZSA010000002.1:543705-565224		PSE	561		NAD(P)/FAD-dependent oxidoreductase	2879627	Burkholderia sp. AU30198	bacteria>pseudomonadota>betaproteobacteria>burkholderiales
NZ_JAIZSA010000002.1	562294	565224	-1	NZ_JAIZSA010000002.1:543705-565224	WP_226213909.1	CDS	976		ATP-binding protein	2879627	Burkholderia sp. AU30198	bacteria>pseudomonadota>betaproteobacteria>burkholderiales	PAS.1+HISKIN.1+REC_response_reg.1+HPT.1	HisKA+HATPase_c+Response_reg+Hpt
NZ_CP065410.1	2334904	2335083	1	NZ_CP065410.1:2334904-2353561	WP_227235155.1	CDS	59		hypothetical protein	2793103	Pseudomonas sp. IAC-BECa141	bacteria>pseudomonadota>gammaproteobacteria>pseudomonadales
NZ_CP065410.1	2335167	2335745	1	NZ_CP065410.1:2334904-2353561	WP_227235156.1	CDS	192		hypothetical protein	2793103	Pseudomonas sp. IAC-BECa141	bacteria>pseudomonadota>gammaproteobacteria>pseudomonadales		PilZN
NZ_CP065410.1	2336072	2336893	-1	NZ_CP065410.1:2334904-2353561	WP_085698631.1	CDS	273		glycosyltransferase family 2 protein	2793103	Pseudomonas sp. IAC-BECa141	bacteria>pseudomonadota>gammaproteobacteria>pseudomonadales		Glycos_transf_2
NZ_CP065410.1	2337159	2337662	1	NZ_CP065410.1:2334904-2353561		PSE	504		VanW family protein	2793103	Pseudomonas sp. IAC-BECa141	bacteria>pseudomonadota>gammaproteobacteria>pseudomonadales
NZ_CP065410.1	2337761	2338024	-1	NZ_CP065410.1:2334904-2353561	WP_227235158.1	CDS	87		hypothetical protein	2793103	Pseudomonas sp. IAC-BECa141	bacteria>pseudomonadota>gammaproteobacteria>pseudomonadales
NZ_CP065410.1	2338067	2338459	-1	NZ_CP065410.1:2334904-2353561	WP_139834878.1	CDS	130		hypothetical protein	2793103	Pseudomonas sp. IAC-BECa141	bacteria>pseudomonadota>gammaproteobacteria>pseudomonadales
NZ_CP065410.1	2338812	2339186	-1	NZ_CP065410.1:2334904-2353561	WP_227235160.1	CDS	124		hypothetical protein	2793103	Pseudomonas sp. IAC-BECa141	bacteria>pseudomonadota>gammaproteobacteria>pseudomonadales		SMI1_KNR4
NZ_CP065410.1	2339475	2339870	-1	NZ_CP065410.1:2334904-2353561	WP_085704910.1	CDS	131		hypothetical protein	2793103	Pseudomonas sp. IAC-BECa141	bacteria>pseudomonadota>gammaproteobacteria>pseudomonadales
NZ_CP065410.1	2339867	2344678	-1	NZ_CP065410.1:2334904-2353561	WP_227235161.1	CDS	1603		RHS repeat-associated core domain-containing protein	2793103	Pseudomonas sp. IAC-BECa141	bacteria>pseudomonadota>gammaproteobacteria>pseudomonadales	RHS_repeat.1+RHS_repeat.4+RHS_repeat.4	DUF6531+TEN_YD-shell+TEN_YD-shell+RHS_repeat+RHS_repeat+TEN_YD-shell+TEN_YD-shell+TEN_YD-shell
NZ_CP065410.1	2344675	2345418	-1	NZ_CP065410.1:2334904-2353561	WP_227235163.1	CDS	247		DUF4123 domain-containing protein	2793103	Pseudomonas sp. IAC-BECa141	bacteria>pseudomonadota>gammaproteobacteria>pseudomonadales		DUF4123
NZ_CP065410.1	2345408	2347450	-1	NZ_CP065410.1:2334904-2353561	WP_227235165.1	CDS	680	tssI	type VI secretion system tip protein TssI/VgrG	2793103	Pseudomonas sp. IAC-BECa141	bacteria>pseudomonadota>gammaproteobacteria>pseudomonadales	VgrG.1+DUF2345.1	Phage_GPD+Phage_base_V+Gp5_trimer_C+DUF2345
NZ_CP065410.1	2347580	2348095	-1	NZ_CP065410.1:2334904-2353561	WP_007949952.1	CDS	171		Hcp family type VI secretion system effector	2793103	Pseudomonas sp. IAC-BECa141	bacteria>pseudomonadota>gammaproteobacteria>pseudomonadales		T6SS_HCP
NZ_CP065410.1	2348406	2349776	-1	NZ_CP065410.1:2334904-2353561	WP_227235166.1	CDS	456		VOC family protein	2793103	Pseudomonas sp. IAC-BECa141	bacteria>pseudomonadota>gammaproteobacteria>pseudomonadales		HGLS
NZ_CP065410.1	2349888	2350826	-1	NZ_CP065410.1:2334904-2353561	WP_085698640.1	CDS	312		alpha/beta fold hydrolase	2793103	Pseudomonas sp. IAC-BECa141	bacteria>pseudomonadota>gammaproteobacteria>pseudomonadales	ABhydrolase.3+ABhydrolase.3	Abhydrolase_1
NZ_CP065410.1	2350843	2352297	-1	NZ_CP065410.1:2334904-2353561	WP_227235168.1	CDS	484		flavin-containing monooxygenase	2793103	Pseudomonas sp. IAC-BECa141	bacteria>pseudomonadota>gammaproteobacteria>pseudomonadales	FAD-NAD-dep-oxidoreductase.1+FAD-NAD-dep-oxidoreductase.1	Pyr_redox_3
NZ_CP065410.1	2352488	2353561	1	NZ_CP065410.1:2334904-2353561	WP_227235170.1	CDS	357		diguanylate cyclase	2793103	Pseudomonas sp. IAC-BECa141	bacteria>pseudomonadota>gammaproteobacteria>pseudomonadales	GGDEF.1	MASE2+GGDEF
NZ_CP075567.1	2642544	2643269	1	NZ_CP075567.1:2642544-2663686	WP_230737041.1	CDS	241		VanW family protein	2837969	Pseudomonas fitomaticsae	bacteria>pseudomonadota>gammaproteobacteria>pseudomonadales		VanW
NZ_CP075567.1	2643364	2643738	-1	NZ_CP075567.1:2642544-2663686	WP_230737042.1	CDS	124		hypothetical protein	2837969	Pseudomonas fitomaticsae	bacteria>pseudomonadota>gammaproteobacteria>pseudomonadales		SMI1_KNR4
NZ_CP075567.1	2643837	2644223	-1	NZ_CP075567.1:2642544-2663686	WP_230737044.1	CDS	128		hypothetical protein	2837969	Pseudomonas fitomaticsae	bacteria>pseudomonadota>gammaproteobacteria>pseudomonadales
NZ_CP075567.1	2644410	2645795	1	NZ_CP075567.1:2642544-2663686	WP_230731992.1	CDS	461		IS4 family transposase	2837969	Pseudomonas fitomaticsae	bacteria>pseudomonadota>gammaproteobacteria>pseudomonadales		DDE_Tnp_1
NZ_CP075567.1	2646033	2646254	-1	NZ_CP075567.1:2642544-2663686	WP_230737047.1	CDS	73		hypothetical protein	2837969	Pseudomonas fitomaticsae	bacteria>pseudomonadota>gammaproteobacteria>pseudomonadales
NZ_CP075567.1	2646408	2646860	-1	NZ_CP075567.1:2642544-2663686	WP_230737049.1	CDS	150		hypothetical protein	2837969	Pseudomonas fitomaticsae	bacteria>pseudomonadota>gammaproteobacteria>pseudomonadales
NZ_CP075567.1	2646871	2648346	-1	NZ_CP075567.1:2642544-2663686		PSE	1476		RHS repeat-associated core domain-containing protein	2837969	Pseudomonas fitomaticsae	bacteria>pseudomonadota>gammaproteobacteria>pseudomonadales
NZ_CP075567.1	2648377	2649476	-1	NZ_CP075567.1:2642544-2663686		PSE	1100		transposase	2837969	Pseudomonas fitomaticsae	bacteria>pseudomonadota>gammaproteobacteria>pseudomonadales
NZ_CP075567.1	2649725	2650120	-1	NZ_CP075567.1:2642544-2663686	WP_230737051.1	CDS	131		hypothetical protein	2837969	Pseudomonas fitomaticsae	bacteria>pseudomonadota>gammaproteobacteria>pseudomonadales		Arb2-like
NZ_CP075567.1	2650117	2654817	-1	NZ_CP075567.1:2642544-2663686	WP_230737052.1	CDS	1566		RHS repeat-associated core domain-containing protein	2837969	Pseudomonas fitomaticsae	bacteria>pseudomonadota>gammaproteobacteria>pseudomonadales	RHS_repeat.1+RHS_repeat.1+RHS_repeat.4+RHS_repeat.4	DUF6531+TEN_YD-shell+RHS_repeat+RHS_repeat+RHS_repeat+RHS_repeat+TEN_YD-shell+TEN_YD-shell+TEN_YD-shell
NZ_CP075567.1	2654817	2655539	-1	NZ_CP075567.1:2642544-2663686	WP_407681999.1	CDS	240		DUF4123 domain-containing protein	2837969	Pseudomonas fitomaticsae	bacteria>pseudomonadota>gammaproteobacteria>pseudomonadales		DUF4123
NZ_CP075567.1	2655544	2657586	-1	NZ_CP075567.1:2642544-2663686	WP_230737056.1	CDS	680	tssI	type VI secretion system Vgr family protein	2837969	Pseudomonas fitomaticsae	bacteria>pseudomonadota>gammaproteobacteria>pseudomonadales	VgrG.1+DUF2345.1	Phage_GPD+Phage_base_V+Gp5_trimer_C+DUF2345
NZ_CP075567.1	2657714	2658229	-1	NZ_CP075567.1:2642544-2663686	WP_007949952.1	CDS	171		Hcp family type VI secretion system effector	2837969	Pseudomonas fitomaticsae	bacteria>pseudomonadota>gammaproteobacteria>pseudomonadales		T6SS_HCP
NZ_CP075567.1	2658540	2659919	-1	NZ_CP075567.1:2642544-2663686	WP_230737057.1	CDS	459	hglS	2-oxoadipate dioxygenase/decarboxylase HglS	2837969	Pseudomonas fitomaticsae	bacteria>pseudomonadota>gammaproteobacteria>pseudomonadales		HGLS
NZ_CP075567.1	2660031	2660969	-1	NZ_CP075567.1:2642544-2663686	WP_230737059.1	CDS	312		alpha/beta fold hydrolase	2837969	Pseudomonas fitomaticsae	bacteria>pseudomonadota>gammaproteobacteria>pseudomonadales	ABhydrolase.3+ABhydrolase.3	Abhydrolase_1
NZ_CP075567.1	2660986	2662440	-1	NZ_CP075567.1:2642544-2663686	WP_230737061.1	CDS	484		flavin-containing monooxygenase	2837969	Pseudomonas fitomaticsae	bacteria>pseudomonadota>gammaproteobacteria>pseudomonadales	FAD-NAD-dep-oxidoreductase.1+FAD-NAD-dep-oxidoreductase.1	Pyr_redox_3
NZ_CP075567.1	2662613	2663686	1	NZ_CP075567.1:2642544-2663686	WP_230737063.1	CDS	357		diguanylate cyclase	2837969	Pseudomonas fitomaticsae	bacteria>pseudomonadota>gammaproteobacteria>pseudomonadales	GGDEF.1	MASE2+GGDEF
NZ_JAHUTZ010000024.1	15585	17129	1	NZ_JAHUTZ010000024.1:15585-21946	WP_001764515.1	CDS	514	narH	nitrate reductase subunit beta	562	Escherichia coli	bacteria>pseudomonadota>gammaproteobacteria>enterobacterales	Ferredoxin-RRM.1	Fer4_2+Fer4_11+Nitr_red_bet_C
NZ_JAHUTZ010000024.1	17129	17824	1	NZ_JAHUTZ010000024.1:15585-21946	WP_001764514.1	CDS	231	narW	nitrate reductase molybdenum cofactor assembly chaperone	562	Escherichia coli	bacteria>pseudomonadota>gammaproteobacteria>enterobacterales		Nitrate_red_del
NZ_JAHUTZ010000024.1	17821	18501	1	NZ_JAHUTZ010000024.1:15585-21946	WP_000617137.1	CDS	226	narI	respiratory nitrate reductase subunit gamma	562	Escherichia coli	bacteria>pseudomonadota>gammaproteobacteria>enterobacterales		Nitrate_red_gam
NZ_JAHUTZ010000024.1	18581	19474	1	NZ_JAHUTZ010000024.1:15585-21946	WP_001764513.1	CDS	297	yddE	PhzF family isomerase	562	Escherichia coli	bacteria>pseudomonadota>gammaproteobacteria>enterobacterales		PhzC-PhzF
NZ_JAHUTZ010000024.1	19570	20415	-1	NZ_JAHUTZ010000024.1:15585-21946	WP_000187876.1	CDS	281	nhoA	N-hydroxyarylamine O-acetyltransferase	562	Escherichia coli	bacteria>pseudomonadota>gammaproteobacteria>enterobacterales	TRANSGLUTAMINASE.3	Acetyltransf_2
NZ_JAHUTZ010000024.1	20590	21159	1	NZ_JAHUTZ010000024.1:15585-21946	WP_000077285.1	CDS	189	yddH	flavin reductase family protein	562	Escherichia coli	bacteria>pseudomonadota>gammaproteobacteria>enterobacterales		Flavin_Reduct
NZ_JAHUTZ010000024.1	21193	21495	-1	NZ_JAHUTZ010000024.1:15585-21946	WP_001764512.1	CDS	100		hypothetical protein	562	Escherichia coli	bacteria>pseudomonadota>gammaproteobacteria>enterobacterales
NZ_JAHUTZ010000024.1	21488	21946	-1	NZ_JAHUTZ010000024.1:15585-21946	WP_230894048.1	CDS	152		hypothetical protein	562	Escherichia coli	bacteria>pseudomonadota>gammaproteobacteria>enterobacterales	RHS_repeat.4
NZ_JAJOFP010000360.1	277	606	1	NZ_JAJOFP010000360.1:277-1224	WP_000807556.1	CDS	109		SymE family type I addiction module toxin	562	Escherichia coli	bacteria>pseudomonadota>gammaproteobacteria>enterobacterales		SymE_toxin
NZ_JAJOFP010000360.1	657	959	-1	NZ_JAJOFP010000360.1:277-1224	WP_000228044.1	CDS	100		hypothetical protein	562	Escherichia coli	bacteria>pseudomonadota>gammaproteobacteria>enterobacterales
NZ_JAJOFP010000360.1	952	1224	-1	NZ_JAJOFP010000360.1:277-1224	WP_231357858.1	CDS	90		hypothetical protein	562	Escherichia coli	bacteria>pseudomonadota>gammaproteobacteria>enterobacterales
NZ_JAIWKS010000001.1	239399	240349	1	NZ_JAIWKS010000001.1:239399-257133	WP_232775373.1	CDS	316	ccoP	cytochrome-c oxidase, cbb3-type subunit III	2878385	Pseudomonas uvaldensis	bacteria>pseudomonadota>gammaproteobacteria>pseudomonadales	CytC.1+CytC.1	FixP_N+Cytochrome_CBB3+Cytochrome_CBB3
NZ_JAIWKS010000001.1	240830	242272	1	NZ_JAIWKS010000001.1:239399-257133	WP_053158760.1	CDS	480	ccoN	cytochrome-c oxidase, cbb3-type subunit I	2878385	Pseudomonas uvaldensis	bacteria>pseudomonadota>gammaproteobacteria>pseudomonadales		COX1
NZ_JAIWKS010000001.1	242272	242880	1	NZ_JAIWKS010000001.1:239399-257133	WP_053158763.1	CDS	202	ccoO	cytochrome-c oxidase, cbb3-type subunit II	2878385	Pseudomonas uvaldensis	bacteria>pseudomonadota>gammaproteobacteria>pseudomonadales		FixO
NZ_JAIWKS010000001.1	242886	243071	1	NZ_JAIWKS010000001.1:239399-257133	WP_003183474.1	CDS	61		CcoQ/FixQ family Cbb3-type cytochrome c oxidase assembly chaperone	2878385	Pseudomonas uvaldensis	bacteria>pseudomonadota>gammaproteobacteria>pseudomonadales		FixQ
NZ_JAIWKS010000001.1	243068	244051	1	NZ_JAIWKS010000001.1:239399-257133	WP_053158766.1	CDS	327	ccoP	cytochrome-c oxidase, cbb3-type subunit III	2878385	Pseudomonas uvaldensis	bacteria>pseudomonadota>gammaproteobacteria>pseudomonadales	CytC.1+CytC.1	FixP_N+Cytochrome_CBB3+Cytochrome_CBB3
NZ_JAIWKS010000001.1	244199	244456	1	NZ_JAIWKS010000001.1:239399-257133	WP_232775564.1	CDS	85		type II toxin-antitoxin system Phd/YefM family antitoxin	2878385	Pseudomonas uvaldensis	bacteria>pseudomonadota>gammaproteobacteria>pseudomonadales	Phd-YefM.1	PhdYeFM_antitox
NZ_JAIWKS010000001.1	244456	244866	1	NZ_JAIWKS010000001.1:239399-257133	WP_053158772.1	CDS	136		type II toxin-antitoxin system VapC family toxin	2878385	Pseudomonas uvaldensis	bacteria>pseudomonadota>gammaproteobacteria>pseudomonadales		PIN
NZ_JAIWKS010000001.1	244970	249325	1	NZ_JAIWKS010000001.1:239399-257133	WP_232775374.1	CDS	1451		RHS repeat-associated core domain-containing protein	2878385	Pseudomonas uvaldensis	bacteria>pseudomonadota>gammaproteobacteria>pseudomonadales	PrePAARTM.2+PAAR.1+RHS_repeat.1+RHS_repeat.1+RHS_repeat.4+RHS_repeat.1+RHS_repeat.1+RHS_repeat.1+RHS_repeat.4	PAAR_motif+DUF6531+RHS_repeat+RHS_repeat+RHS_repeat+RHS_repeat+TEN_YD-shell+TEN_YD-shell
NZ_JAIWKS010000001.1	249329	249616	1	NZ_JAIWKS010000001.1:239399-257133	WP_232775375.1	CDS	95		hypothetical protein	2878385	Pseudomonas uvaldensis	bacteria>pseudomonadota>gammaproteobacteria>pseudomonadales	TPR.2
NZ_JAIWKS010000001.1	250063	251478	1	NZ_JAIWKS010000001.1:239399-257133	WP_053158778.1	CDS	471	ccoG	cytochrome c oxidase accessory protein CcoG	2878385	Pseudomonas uvaldensis	bacteria>pseudomonadota>gammaproteobacteria>pseudomonadales	Fer4_5.1+Ferredoxin-RRM.1+FixGC-Ig.1	Fer4_5+Fer4_18+FixG_C
NZ_JAIWKS010000001.1	251490	252029	1	NZ_JAIWKS010000001.1:239399-257133	WP_053158898.1	CDS	179		FixH family protein	2878385	Pseudomonas uvaldensis	bacteria>pseudomonadota>gammaproteobacteria>pseudomonadales		FixH
NZ_JAIWKS010000001.1	252177	254627	1	NZ_JAIWKS010000001.1:239399-257133	WP_232775376.1	CDS	816		heavy metal translocating P-type ATPase	2878385	Pseudomonas uvaldensis	bacteria>pseudomonadota>gammaproteobacteria>pseudomonadales	HMA.3+HAD_vWA.1	ATPase-cat_bd+HMA+E1-E2_ATPase+Hydrolase
NZ_JAIWKS010000001.1	254653	254871	1	NZ_JAIWKS010000001.1:239399-257133	WP_053158784.1	CDS	72	ccoS	cbb3-type cytochrome oxidase assembly protein CcoS	2878385	Pseudomonas uvaldensis	bacteria>pseudomonadota>gammaproteobacteria>pseudomonadales		FixS
NZ_JAIWKS010000001.1	254864	255547	1	NZ_JAIWKS010000001.1:239399-257133	WP_232775377.1	CDS	227		sulfite exporter TauE/SafE family protein	2878385	Pseudomonas uvaldensis	bacteria>pseudomonadota>gammaproteobacteria>pseudomonadales		DsbD_2
NZ_JAIWKS010000001.1	255751	257133	1	NZ_JAIWKS010000001.1:239399-257133	WP_232775378.1	CDS	460	hemN	oxygen-independent coproporphyrinogen III oxidase	2878385	Pseudomonas uvaldensis	bacteria>pseudomonadota>gammaproteobacteria>pseudomonadales	RADICAL-SAM.1	Radical_SAM+HemN_C
NZ_JAKCLA010000021.1	1	569	1	NZ_JAKCLA010000021.1:1-4527	WP_234096840.1	CDS	188		RHS repeat-associated core domain-containing protein	1639133	Citrobacter portucalensis	bacteria>pseudomonadota>gammaproteobacteria>enterobacterales	RHS_repeat.4+Ntox8.1	RHS+Ntox8
NZ_JAKCLA010000021.1	575	958	1	NZ_JAKCLA010000021.1:1-4527	WP_234096841.1	CDS	127		DUF2750 domain-containing protein	1639133	Citrobacter portucalensis	bacteria>pseudomonadota>gammaproteobacteria>enterobacterales	Imm16.1	DUF2750
NZ_JAKCLA010000021.1	1212	1721	1	NZ_JAKCLA010000021.1:1-4527	WP_234096842.1	CDS	169		SMI1/KNR4 family protein	1639133	Citrobacter portucalensis	bacteria>pseudomonadota>gammaproteobacteria>enterobacterales	Imm-SUKH-SMI1.1	SMI1_KNR4
NZ_JAKCLA010000021.1	1832	2872	1	NZ_JAKCLA010000021.1:1-4527	WP_234096843.1	CDS	346		RHS repeat domain-containing protein	1639133	Citrobacter portucalensis	bacteria>pseudomonadota>gammaproteobacteria>enterobacterales	RHS_repeat.4	RHS_repeat+RHS
NZ_JAKCLA010000021.1	2865	3167	1	NZ_JAKCLA010000021.1:1-4527	WP_234096844.1	CDS	100		hypothetical protein	1639133	Citrobacter portucalensis	bacteria>pseudomonadota>gammaproteobacteria>enterobacterales
NZ_JAKCLA010000021.1	3227	3472	-1	NZ_JAKCLA010000021.1:1-4527		PSE	246		SymE family type I addiction module toxin	1639133	Citrobacter portucalensis	bacteria>pseudomonadota>gammaproteobacteria>enterobacterales
NZ_JAKCLA010000021.1	3786	4010	1	NZ_JAKCLA010000021.1:1-4527	WP_411909530.1	CDS	74		HNH endonuclease	1639133	Citrobacter portucalensis	bacteria>pseudomonadota>gammaproteobacteria>enterobacterales	HNH.4	HNH
NZ_JAKCLA010000021.1	4018	4527	1	NZ_JAKCLA010000021.1:1-4527	WP_234096846.1	CDS	169		DUF4265 domain-containing protein	1639133	Citrobacter portucalensis	bacteria>pseudomonadota>gammaproteobacteria>enterobacterales	Imm18.1	DUF4265
NZ_WKEH01000055.1	191	523	-1	NZ_WKEH01000055.1:191-14359	WP_236384349.1	CDS	110		barstar family protein	78544	Pseudomonas gessardii	bacteria>pseudomonadota>gammaproteobacteria>pseudomonadales	Imm-Barstar.1	Barstar
NZ_WKEH01000055.1	658	945	-1	NZ_WKEH01000055.1:191-14359	WP_099169191.1	CDS	95		hypothetical protein	78544	Pseudomonas gessardii	bacteria>pseudomonadota>gammaproteobacteria>pseudomonadales	NUDIX_idi1.1
NZ_WKEH01000055.1	949	5310	-1	NZ_WKEH01000055.1:191-14359	WP_236408568.1	CDS	1453		RHS repeat-associated core domain-containing protein	78544	Pseudomonas gessardii	bacteria>pseudomonadota>gammaproteobacteria>pseudomonadales	PrePAARTM.2+PAAR.1+PAAR.1+RHS_repeat.1+RHS_repeat.1+RHS_repeat.1+RHS_repeat.1+RHS_repeat.1+RHS_repeat.1+RHS_repeat.1+RHS_repeat.1+RHS_repeat.4	PAAR_motif+DUF6531+TEN_YD-shell+RHS_repeat+TEN_YD-shell+TEN_YD-shell
NZ_WKEH01000055.1	5323	5757	-1	NZ_WKEH01000055.1:191-14359	WP_099169193.1	CDS	144		DcrB-related protein	78544	Pseudomonas gessardii	bacteria>pseudomonadota>gammaproteobacteria>pseudomonadales	MOG1.1	DcrB
NZ_WKEH01000055.1	5773	7713	-1	NZ_WKEH01000055.1:191-14359	WP_099169194.1	CDS	646		type VI secretion system Vgr family protein	78544	Pseudomonas gessardii	bacteria>pseudomonadota>gammaproteobacteria>pseudomonadales	VgrG.1	Phage_GPD+Phage_base_V+Gp5_trimer_C
NZ_WKEH01000055.1	7885	10563	-1	NZ_WKEH01000055.1:191-14359	WP_236309343.1	CDS	892	tssH	type VI secretion system ATPase TssH	78544	Pseudomonas gessardii	bacteria>pseudomonadota>gammaproteobacteria>pseudomonadales	ClpABN-AAA.2+ClpABC-AAA.2	Clp_N+AAA+AAA_lid_9+AAA_2+ClpB_D2-small
NZ_WKEH01000055.1	10556	11599	-1	NZ_WKEH01000055.1:191-14359	WP_169866527.1	CDS	347	tssG	type VI secretion system baseplate subunit TssG	78544	Pseudomonas gessardii	bacteria>pseudomonadota>gammaproteobacteria>pseudomonadales		T6SS_TssG
NZ_WKEH01000055.1	11563	13419	-1	NZ_WKEH01000055.1:191-14359	WP_169866526.1	CDS	618	tssF	type VI secretion system baseplate subunit TssF	78544	Pseudomonas gessardii	bacteria>pseudomonadota>gammaproteobacteria>pseudomonadales		T6SS_TssF
NZ_WKEH01000055.1	13416	13931	-1	NZ_WKEH01000055.1:191-14359	WP_236309344.1	CDS	171	tssE	type VI secretion system baseplate subunit TssE	78544	Pseudomonas gessardii	bacteria>pseudomonadota>gammaproteobacteria>pseudomonadales		GPW_gp25
NZ_WKEH01000055.1	13925	14359	-1	NZ_WKEH01000055.1:191-14359	WP_236309345.1	CDS	144		hypothetical protein	78544	Pseudomonas gessardii	bacteria>pseudomonadota>gammaproteobacteria>pseudomonadales
NZ_WKEF01000429.1	193	480	-1	NZ_WKEF01000429.1:193-1964	WP_099169191.1	CDS	95		hypothetical protein	78544	Pseudomonas gessardii	bacteria>pseudomonadota>gammaproteobacteria>pseudomonadales	NUDIX_idi1.1
NZ_WKEF01000429.1	484	1964	-1	NZ_WKEF01000429.1:193-1964	WP_236310318.1	CDS	492		RHS repeat domain-containing protein	78544	Pseudomonas gessardii	bacteria>pseudomonadota>gammaproteobacteria>pseudomonadales	RHS_repeat.4	TEN_YD-shell
NZ_WKED01000014.1	111902	112069	1	NZ_WKED01000014.1:111902-116745	WP_032856748.1	CDS	55		rubredoxin	78544	Pseudomonas gessardii	bacteria>pseudomonadota>gammaproteobacteria>pseudomonadales		Rubredoxin
NZ_WKED01000014.1	112108	113256	1	NZ_WKED01000014.1:111902-116745	WP_099169189.1	CDS	382		NAD(P)/FAD-dependent oxidoreductase	78544	Pseudomonas gessardii	bacteria>pseudomonadota>gammaproteobacteria>pseudomonadales	FAD-NAD-dep-oxidoreductase.1	Pyr_redox_2+Rbx_binding
NZ_WKED01000014.1	113447	113722	1	NZ_WKED01000014.1:111902-116745	WP_003213368.1	CDS	91		HU family DNA-binding protein	78544	Pseudomonas gessardii	bacteria>pseudomonadota>gammaproteobacteria>pseudomonadales	HU-IHF.1	Bac_DNA_binding
NZ_WKED01000014.1	113877	114035	-1	NZ_WKED01000014.1:111902-116745	WP_236408981.1	CDS	52		SMI1/KNR4 family protein	78544	Pseudomonas gessardii	bacteria>pseudomonadota>gammaproteobacteria>pseudomonadales	Imm-SUKH-SMI1.1	SMI1_KNR4
NZ_WKED01000014.1	114122	114295	-1	NZ_WKED01000014.1:111902-116745	WP_257154397.1	CDS	57		SMI1/KNR4 family protein	78544	Pseudomonas gessardii	bacteria>pseudomonadota>gammaproteobacteria>pseudomonadales	Imm-SUKH-SMI1.1	SMI1_KNR4
NZ_WKED01000014.1	114507	114839	-1	NZ_WKED01000014.1:111902-116745	WP_236384349.1	CDS	110		barstar family protein	78544	Pseudomonas gessardii	bacteria>pseudomonadota>gammaproteobacteria>pseudomonadales	Imm-Barstar.1	Barstar
NZ_WKED01000014.1	114974	115261	-1	NZ_WKED01000014.1:111902-116745	WP_099169191.1	CDS	95		hypothetical protein	78544	Pseudomonas gessardii	bacteria>pseudomonadota>gammaproteobacteria>pseudomonadales	NUDIX_idi1.1
NZ_WKED01000014.1	115265	116745	-1	NZ_WKED01000014.1:111902-116745	WP_236384350.1	CDS	492		RHS repeat domain-containing protein	78544	Pseudomonas gessardii	bacteria>pseudomonadota>gammaproteobacteria>pseudomonadales	RHS_repeat.4	TEN_YD-shell
NZ_JAKJUW010000010.1	1	533	1	NZ_JAKJUW010000010.1:1-5836	WP_272881832.1	CDS	176		RHS repeat-associated core domain-containing protein	562	Escherichia coli	bacteria>pseudomonadota>gammaproteobacteria>enterobacterales	RHS_repeat.4
NZ_JAKJUW010000010.1	526	828	1	NZ_JAKJUW010000010.1:1-5836	WP_024223398.1	CDS	100		hypothetical protein	562	Escherichia coli	bacteria>pseudomonadota>gammaproteobacteria>enterobacterales
NZ_JAKJUW010000010.1	906	2108	-1	NZ_JAKJUW010000010.1:1-5836	WP_097752252.1	CDS	400		IS256 family transposase	562	Escherichia coli	bacteria>pseudomonadota>gammaproteobacteria>enterobacterales	MULE-TRANSPOSASE.1	Transposase_mut
NZ_JAKJUW010000010.1	2267	2494	1	NZ_JAKJUW010000010.1:1-5836	WP_001120147.1	CDS	75	pptA	tautomerase PptA	562	Escherichia coli	bacteria>pseudomonadota>gammaproteobacteria>enterobacterales		Tautomerase
NZ_JAKJUW010000010.1	2498	3067	-1	NZ_JAKJUW010000010.1:1-5836	WP_000077285.1	CDS	189	yddH	flavin reductase family protein	562	Escherichia coli	bacteria>pseudomonadota>gammaproteobacteria>enterobacterales		Flavin_Reduct
NZ_JAKJUW010000010.1	3242	4087	1	NZ_JAKJUW010000010.1:1-5836	WP_000187876.1	CDS	281	nhoA	N-hydroxyarylamine O-acetyltransferase	562	Escherichia coli	bacteria>pseudomonadota>gammaproteobacteria>enterobacterales	TRANSGLUTAMINASE.3	Acetyltransf_2
NZ_JAKJUW010000010.1	4183	5076	-1	NZ_JAKJUW010000010.1:1-5836	WP_000804425.1	CDS	297	yddE	PhzF family isomerase	562	Escherichia coli	bacteria>pseudomonadota>gammaproteobacteria>enterobacterales		PhzC-PhzF
NZ_JAKJUW010000010.1	5156	5836	-1	NZ_JAKJUW010000010.1:1-5836	WP_000617136.1	CDS	226	narI	respiratory nitrate reductase subunit gamma	562	Escherichia coli	bacteria>pseudomonadota>gammaproteobacteria>enterobacterales		Nitrate_red_gam
NZ_CP091647.1	1692206	1692958	-1	NZ_CP091647.1:1692206-1707977	WP_237435464.1	CDS	250		immunity 26/phosphotriesterase HocA family protein	2015348	Burkholderia aenigmatica	bacteria>pseudomonadota>betaproteobacteria>burkholderiales	Tox-URI.2+Imm14.1	Imm26
NZ_CP091647.1	1693070	1693417	-1	NZ_CP091647.1:1692206-1707977		PSE	348		RHS repeat-associated core domain-containing protein	2015348	Burkholderia aenigmatica	bacteria>pseudomonadota>betaproteobacteria>burkholderiales
NZ_CP091647.1	1694074	1694262	-1	NZ_CP091647.1:1692206-1707977	WP_423767361.1	CDS	62		HNH endonuclease signature motif containing protein	2015348	Burkholderia aenigmatica	bacteria>pseudomonadota>betaproteobacteria>burkholderiales	ColE7.2	Col-Pyo_DNase
NZ_CP091647.1	1694272	1695381	-1	NZ_CP091647.1:1692206-1707977	WP_237435559.1	CDS	369		RHS repeat protein	2015348	Burkholderia aenigmatica	bacteria>pseudomonadota>betaproteobacteria>burkholderiales	RHS_repeat.1+RHS_repeat.1+RHS_repeat.1+RHS_repeat.4	TEN_YD-shell
NZ_CP091647.1	1695657	1695911	-1	NZ_CP091647.1:1692206-1707977	WP_080741494.1	CDS	84		energy transducer TonB family protein	2015348	Burkholderia aenigmatica	bacteria>pseudomonadota>betaproteobacteria>burkholderiales	TonBC.2	TonB_2
NZ_CP091647.1	1696088	1696714	-1	NZ_CP091647.1:1692206-1707977	WP_237435466.1	CDS	208		pentapeptide repeat-containing protein	2015348	Burkholderia aenigmatica	bacteria>pseudomonadota>betaproteobacteria>burkholderiales	Pentapeptide.1	Pentapeptide_4+Pentapeptide_4
NZ_CP091647.1	1696716	1699571	-1	NZ_CP091647.1:1692206-1707977	WP_237435467.1	CDS	951		RHS repeat-associated core domain-containing protein	2015348	Burkholderia aenigmatica	bacteria>pseudomonadota>betaproteobacteria>burkholderiales	RHS_repeat.4+RHS_repeat.1+RHS_repeat.1+RHS_repeat.1+RHS_repeat.4	RHS_repeat+RHS_repeat+RHS_repeat+RHS_repeat+RHS_repeat+RHS_repeat+RHS
NZ_CP091647.1	1699610	1699999	-1	NZ_CP091647.1:1692206-1707977	WP_237435468.1	CDS	129		hypothetical protein	2015348	Burkholderia aenigmatica	bacteria>pseudomonadota>betaproteobacteria>burkholderiales
NZ_CP091647.1	1700005	1700253	-1	NZ_CP091647.1:1692206-1707977	WP_237435469.1	CDS	82		hypothetical protein	2015348	Burkholderia aenigmatica	bacteria>pseudomonadota>betaproteobacteria>burkholderiales	Ntox18.2
NZ_CP091647.1	1700310	1701308	-1	NZ_CP091647.1:1692206-1707977	WP_237435470.1	CDS	332		DUF6531 domain-containing protein	2015348	Burkholderia aenigmatica	bacteria>pseudomonadota>betaproteobacteria>burkholderiales		DUF6531+RHS_repeat
NZ_CP091647.1	1701305	1701655	-1	NZ_CP091647.1:1692206-1707977	WP_237435471.1	CDS	116		PAAR domain-containing protein	2015348	Burkholderia aenigmatica	bacteria>pseudomonadota>betaproteobacteria>burkholderiales	PAAR.1	PAAR_motif
NZ_CP091647.1	1701665	1702261	-1	NZ_CP091647.1:1692206-1707977	WP_205822343.1	CDS	198		hypothetical protein	2015348	Burkholderia aenigmatica	bacteria>pseudomonadota>betaproteobacteria>burkholderiales
NZ_CP091647.1	1702278	1702643	-1	NZ_CP091647.1:1692206-1707977	WP_237435472.1	CDS	121		hypothetical protein	2015348	Burkholderia aenigmatica	bacteria>pseudomonadota>betaproteobacteria>burkholderiales
NZ_CP091647.1	1702677	1702859	-1	NZ_CP091647.1:1692206-1707977		PSE	183		RHS repeat-associated core domain-containing protein	2015348	Burkholderia aenigmatica	bacteria>pseudomonadota>betaproteobacteria>burkholderiales
NZ_CP091647.1	1702979	1703242	-1	NZ_CP091647.1:1692206-1707977	WP_143331072.1	CDS	87		immunity protein TriTu family protein	2015348	Burkholderia aenigmatica	bacteria>pseudomonadota>betaproteobacteria>burkholderiales		TriTu
NZ_CP091647.1	1703236	1707522	-1	NZ_CP091647.1:1692206-1707977	WP_237435473.1	CDS	1428		RHS repeat-associated core domain-containing protein	2015348	Burkholderia aenigmatica	bacteria>pseudomonadota>betaproteobacteria>burkholderiales	PrePAARTM.2+PAAR.1+PAAR.1+RHS_repeat.1+RHS_repeat.4+RHS_repeat.1+RHS_repeat.1+RHS_repeat.4	PAAR_motif+DUF6531+RHS_repeat+RHS_repeat+RHS_repeat+RHS_repeat+RHS_repeat+RHS_repeat+RHS_repeat+RHS+TreTu_C
NZ_CP091647.1	1707519	1707977	-1	NZ_CP091647.1:1692206-1707977	WP_237435474.1	CDS	152		DcrB-related protein	2015348	Burkholderia aenigmatica	bacteria>pseudomonadota>betaproteobacteria>burkholderiales	MOG1.1	DcrB
NZ_JAKNGY010000036.1	1	548	1	NZ_JAKNGY010000036.1:1-8337	WP_238004723.1	CDS	181		RHS repeat-associated core domain-containing protein	562	Escherichia coli	bacteria>pseudomonadota>gammaproteobacteria>enterobacterales	RHS_end.1
NZ_JAKNGY010000036.1	550	945	1	NZ_JAKNGY010000036.1:1-8337	WP_000357803.1	CDS	131		hypothetical protein	562	Escherichia coli	bacteria>pseudomonadota>gammaproteobacteria>enterobacterales
NZ_JAKNGY010000036.1	1053	1202	1	NZ_JAKNGY010000036.1:1-8337		PSE	150		RHS repeat-associated core domain-containing protein	562	Escherichia coli	bacteria>pseudomonadota>gammaproteobacteria>enterobacterales
NZ_JAKNGY010000036.1	1218	1550	1	NZ_JAKNGY010000036.1:1-8337	WP_238004724.1	CDS	110		hypothetical protein	562	Escherichia coli	bacteria>pseudomonadota>gammaproteobacteria>enterobacterales
NZ_JAKNGY010000036.1	1543	1845	1	NZ_JAKNGY010000036.1:1-8337	WP_000228044.1	CDS	100		hypothetical protein	562	Escherichia coli	bacteria>pseudomonadota>gammaproteobacteria>enterobacterales
NZ_JAKNGY010000036.1	1896	2225	-1	NZ_JAKNGY010000036.1:1-8337	WP_024229186.1	CDS	109		SymE family type I addiction module toxin	562	Escherichia coli	bacteria>pseudomonadota>gammaproteobacteria>enterobacterales		SymE_toxin
NZ_JAKNGY010000036.1	2466	3016	1	NZ_JAKNGY010000036.1:1-8337		PSE	551		ISAs1 family transposase	562	Escherichia coli	bacteria>pseudomonadota>gammaproteobacteria>enterobacterales
NZ_JAKNGY010000036.1	3091	4140	-1	NZ_JAKNGY010000036.1:1-8337	WP_134317272.1	CDS	349		diguanylate cyclase	562	Escherichia coli	bacteria>pseudomonadota>gammaproteobacteria>enterobacterales	GGDEF.1	MASE5+GGDEF
NZ_JAKNGY010000036.1	4235	6211	-1	NZ_JAKNGY010000036.1:1-8337	WP_085458738.1	CDS	658		alkyl/aryl-sulfatase	562	Escherichia coli	bacteria>pseudomonadota>gammaproteobacteria>enterobacterales	Mbetalac.2	Lactamase_B+Alkyl_sulf_dimr+Alkyl_sulf_C
NZ_JAKNGY010000036.1	6517	6744	1	NZ_JAKNGY010000036.1:1-8337	WP_001120148.1	CDS	75	pptA	tautomerase PptA	562	Escherichia coli	bacteria>pseudomonadota>gammaproteobacteria>enterobacterales		Tautomerase
NZ_JAKNGY010000036.1	6748	7317	-1	NZ_JAKNGY010000036.1:1-8337	WP_000077284.1	CDS	189	yddH	flavin reductase family protein	562	Escherichia coli	bacteria>pseudomonadota>gammaproteobacteria>enterobacterales		Flavin_Reduct
NZ_JAKNGY010000036.1	7492	8337	1	NZ_JAKNGY010000036.1:1-8337	WP_064226667.1	CDS	281	nhoA	N-hydroxyarylamine O-acetyltransferase	562	Escherichia coli	bacteria>pseudomonadota>gammaproteobacteria>enterobacterales		Acetyltransf_2
NZ_CP093332.1	4436844	4437266	-1	NZ_CP093332.1:4436844-4454258	WP_416135270.1	CDS	140	tssE	type VI secretion system baseplate subunit TssE	82989	Buttiauxella ferragutiae	bacteria>pseudomonadota>gammaproteobacteria>enterobacterales		GPW_gp25
NZ_CP093332.1	4437269	4438753	-1	NZ_CP093332.1:4436844-4454258	WP_241939186.1	CDS	494	tssC	type VI secretion system contractile sheath large subunit	82989	Buttiauxella ferragutiae	bacteria>pseudomonadota>gammaproteobacteria>enterobacterales		VipB+VipB_2
NZ_CP093332.1	4438774	4439274	-1	NZ_CP093332.1:4436844-4454258	WP_064540008.1	CDS	166	tssB	type VI secretion system contractile sheath small subunit	82989	Buttiauxella ferragutiae	bacteria>pseudomonadota>gammaproteobacteria>enterobacterales		T6SS_VipA
NZ_CP093332.1	4439917	4440435	1	NZ_CP093332.1:4436844-4454258	WP_064540010.1	CDS	172		Hcp family type VI secretion system effector	82989	Buttiauxella ferragutiae	bacteria>pseudomonadota>gammaproteobacteria>enterobacterales		T6SS_HCP
NZ_CP093332.1	4440662	4442653	1	NZ_CP093332.1:4436844-4454258	WP_232886593.1	CDS	663		type VI secretion system Vgr family protein	82989	Buttiauxella ferragutiae	bacteria>pseudomonadota>gammaproteobacteria>enterobacterales	VgrG.1	Phage_GPD+Phage_base_V+Gp5_trimer_C+Gp5_trimer_C
NZ_CP093332.1	4442709	4443803	1	NZ_CP093332.1:4436844-4454258	WP_232886592.1	CDS	364		DUF2169 family type VI secretion system accessory protein	82989	Buttiauxella ferragutiae	bacteria>pseudomonadota>gammaproteobacteria>enterobacterales		DUF2169
NZ_CP093332.1	4443815	4444159	1	NZ_CP093332.1:4436844-4454258	WP_064540016.1	CDS	114		PAAR-like domain-containing protein	82989	Buttiauxella ferragutiae	bacteria>pseudomonadota>gammaproteobacteria>enterobacterales		Tox-PAAR-like
NZ_CP093332.1	4444218	4448417	1	NZ_CP093332.1:4436844-4454258	WP_241939187.1	CDS	1399		RHS repeat-associated core domain-containing protein	82989	Buttiauxella ferragutiae	bacteria>pseudomonadota>gammaproteobacteria>enterobacterales	RHS_repeat.1+RHS_repeat.1+RHS_repeat.1+RHS_repeat.1+RHS_repeat.1+RHS_repeat.1+RHS_repeat.4	DUF6531+TEN_YD-shell+TEN_YD-shell+RHS_repeat+RHS_repeat+RHS_repeat+RHS
NZ_CP093332.1	4448414	4448722	1	NZ_CP093332.1:4436844-4454258	WP_064540018.1	CDS	102		hypothetical protein	82989	Buttiauxella ferragutiae	bacteria>pseudomonadota>gammaproteobacteria>enterobacterales
NZ_CP093332.1	4448904	4449371	1	NZ_CP093332.1:4436844-4454258		PSE	468		RHS repeat-associated core domain-containing protein	82989	Buttiauxella ferragutiae	bacteria>pseudomonadota>gammaproteobacteria>enterobacterales
NZ_CP093332.1	4449371	4449853	1	NZ_CP093332.1:4436844-4454258	WP_064540020.1	CDS	160		pentapeptide repeat-containing protein	82989	Buttiauxella ferragutiae	bacteria>pseudomonadota>gammaproteobacteria>enterobacterales	Pentapeptide.1+Pentapeptide.1	Pentapeptide_4+Pentapeptide_4
NZ_CP093332.1	4449896	4450114	-1	NZ_CP093332.1:4436844-4454258	WP_241939188.1	CDS	72		SymE family type I addiction module toxin	82989	Buttiauxella ferragutiae	bacteria>pseudomonadota>gammaproteobacteria>enterobacterales		SymE_toxin
NZ_CP093332.1	4450176	4450511	1	NZ_CP093332.1:4436844-4454258	WP_241939189.1	CDS	111		hypothetical protein	82989	Buttiauxella ferragutiae	bacteria>pseudomonadota>gammaproteobacteria>enterobacterales
NZ_CP093332.1	4450586	4451419	-1	NZ_CP093332.1:4436844-4454258	WP_241939190.1	CDS	277		sugar phosphate isomerase/epimerase family protein	82989	Buttiauxella ferragutiae	bacteria>pseudomonadota>gammaproteobacteria>enterobacterales		AP_endonuc_2
NZ_CP093332.1	4451502	4453145	-1	NZ_CP093332.1:4436844-4454258	WP_064540028.1	CDS	547		alpha-glucoside-specific PTS transporter subunit IIBC	82989	Buttiauxella ferragutiae	bacteria>pseudomonadota>gammaproteobacteria>enterobacterales	PTSEIIC.1+PTSEIIB.1	PTS_EIIC+PTS_EIIB
NZ_CP093332.1	4453185	4454258	-1	NZ_CP093332.1:4436844-4454258	WP_064540030.1	CDS	357	bglB	beta-galactosidase BglB	82989	Buttiauxella ferragutiae	bacteria>pseudomonadota>gammaproteobacteria>enterobacterales	Glycosyl-hydro-6hairpin.1	Glyco_hydro_88
NZ_SQOM01000006.1	282625	284727	-1	NZ_SQOM01000006.1:282625-298127	WP_024223401.1	CDS	700	pqqU	TonB-dependent receptor PqqU	562	Escherichia coli	bacteria>pseudomonadota>gammaproteobacteria>enterobacterales	PLUG.1+OmpA-beta-barrel.1	Plug+TonB_dep_Rec_b-barrel
NZ_SQOM01000006.1	284969	286030	1	NZ_SQOM01000006.1:282625-298127	WP_001538744.1	CDS	353	yncE	YncE family protein	562	Escherichia coli	bacteria>pseudomonadota>gammaproteobacteria>enterobacterales	Phytase-like_SdiA.1	YNCE
NZ_SQOM01000006.1	286143	287642	-1	NZ_SQOM01000006.1:282625-298127	WP_001340130.1	CDS	499	ansP	L-asparagine permease	562	Escherichia coli	bacteria>pseudomonadota>gammaproteobacteria>enterobacterales		AA_permease
NZ_SQOM01000006.1	288579	289109	1	NZ_SQOM01000006.1:282625-298127	WP_001764489.1	CDS	176		hypothetical protein	562	Escherichia coli	bacteria>pseudomonadota>gammaproteobacteria>enterobacterales	Metallopeptidase.6
NZ_SQOM01000006.1	289106	289462	1	NZ_SQOM01000006.1:282625-298127	WP_021580736.1	CDS	118		hypothetical protein	562	Escherichia coli	bacteria>pseudomonadota>gammaproteobacteria>enterobacterales
NZ_SQOM01000006.1	289684	291675	1	NZ_SQOM01000006.1:282625-298127	WP_213835521.1	CDS	663		type VI secretion system Vgr family protein	562	Escherichia coli	bacteria>pseudomonadota>gammaproteobacteria>enterobacterales	VgrG.1	Phage_GPD+Phage_base_V+Gp5_trimer_C
NZ_SQOM01000006.1	291722	292174	1	NZ_SQOM01000006.1:282625-298127	WP_016233206.1	CDS	150		DcrB-related protein	562	Escherichia coli	bacteria>pseudomonadota>gammaproteobacteria>enterobacterales	MOG1.1	DcrB
NZ_SQOM01000006.1	292193	296209	1	NZ_SQOM01000006.1:282625-298127	WP_243046332.1	CDS	1338		DUF6531 domain-containing protein	562	Escherichia coli	bacteria>pseudomonadota>gammaproteobacteria>enterobacterales	PrePAARTM.2+PAAR.1+PAAR.1+RHS_repeat.1+RHS_repeat.1+RHS_repeat.1+RHS_repeat.1+RHS_repeat.4	PAAR_motif+DUF6531+RHS_repeat+RHS_repeat+RHS_repeat+RHS_repeat+RHS_repeat+RHS_repeat+RHS_repeat+RHS_repeat+TEN_YD-shell
NZ_SQOM01000006.1	296202	296504	1	NZ_SQOM01000006.1:282625-298127	WP_024223398.1	CDS	100		hypothetical protein	562	Escherichia coli	bacteria>pseudomonadota>gammaproteobacteria>enterobacterales
NZ_SQOM01000006.1	296538	297107	-1	NZ_SQOM01000006.1:282625-298127	WP_000077285.1	CDS	189	yddH	flavin reductase family protein	562	Escherichia coli	bacteria>pseudomonadota>gammaproteobacteria>enterobacterales		Flavin_Reduct
NZ_SQOM01000006.1	297282	298127	1	NZ_SQOM01000006.1:282625-298127	WP_000187876.1	CDS	281	nhoA	N-hydroxyarylamine O-acetyltransferase	562	Escherichia coli	bacteria>pseudomonadota>gammaproteobacteria>enterobacterales	TRANSGLUTAMINASE.3	Acetyltransf_2
NZ_SQPA01000019.1	128	973	-1	NZ_SQPA01000019.1:128-15630	WP_000187876.1	CDS	281	nhoA	N-hydroxyarylamine O-acetyltransferase	562	Escherichia coli	bacteria>pseudomonadota>gammaproteobacteria>enterobacterales	TRANSGLUTAMINASE.3	Acetyltransf_2
NZ_SQPA01000019.1	1148	1717	1	NZ_SQPA01000019.1:128-15630	WP_000077285.1	CDS	189	yddH	flavin reductase family protein	562	Escherichia coli	bacteria>pseudomonadota>gammaproteobacteria>enterobacterales		Flavin_Reduct
NZ_SQPA01000019.1	1751	2053	-1	NZ_SQPA01000019.1:128-15630	WP_024223398.1	CDS	100		hypothetical protein	562	Escherichia coli	bacteria>pseudomonadota>gammaproteobacteria>enterobacterales
NZ_SQPA01000019.1	2046	6062	-1	NZ_SQPA01000019.1:128-15630	WP_243052169.1	CDS	1338		DUF6531 domain-containing protein	562	Escherichia coli	bacteria>pseudomonadota>gammaproteobacteria>enterobacterales	PrePAARTM.2+PAAR.1+PAAR.1+RHS_repeat.1+RHS_repeat.1+RHS_repeat.1+RHS_repeat.1+RHS_repeat.4	PAAR_motif+DUF6531+RHS_repeat+RHS_repeat+RHS_repeat+RHS_repeat+RHS_repeat+RHS_repeat+RHS_repeat+RHS_repeat+TEN_YD-shell
NZ_SQPA01000019.1	6081	6533	-1	NZ_SQPA01000019.1:128-15630	WP_016233206.1	CDS	150		DcrB-related protein	562	Escherichia coli	bacteria>pseudomonadota>gammaproteobacteria>enterobacterales	MOG1.1	DcrB
NZ_SQPA01000019.1	6580	8571	-1	NZ_SQPA01000019.1:128-15630	WP_243052171.1	CDS	663		type VI secretion system Vgr family protein	562	Escherichia coli	bacteria>pseudomonadota>gammaproteobacteria>enterobacterales	VgrG.1	Phage_GPD+Phage_base_V+Gp5_trimer_C
NZ_SQPA01000019.1	8793	9149	-1	NZ_SQPA01000019.1:128-15630	WP_021580736.1	CDS	118		hypothetical protein	562	Escherichia coli	bacteria>pseudomonadota>gammaproteobacteria>enterobacterales
NZ_SQPA01000019.1	9146	9676	-1	NZ_SQPA01000019.1:128-15630	WP_001764489.1	CDS	176		hypothetical protein	562	Escherichia coli	bacteria>pseudomonadota>gammaproteobacteria>enterobacterales	Metallopeptidase.6
NZ_SQPA01000019.1	10613	12112	1	NZ_SQPA01000019.1:128-15630	WP_001340130.1	CDS	499	ansP	L-asparagine permease	562	Escherichia coli	bacteria>pseudomonadota>gammaproteobacteria>enterobacterales		AA_permease
NZ_SQPA01000019.1	12225	13286	-1	NZ_SQPA01000019.1:128-15630	WP_001538744.1	CDS	353	yncE	YncE family protein	562	Escherichia coli	bacteria>pseudomonadota>gammaproteobacteria>enterobacterales	Phytase-like_SdiA.1	YNCE
NZ_SQPA01000019.1	13528	15630	1	NZ_SQPA01000019.1:128-15630	WP_024223401.1	CDS	700	pqqU	TonB-dependent receptor PqqU	562	Escherichia coli	bacteria>pseudomonadota>gammaproteobacteria>enterobacterales	PLUG.1+OmpA-beta-barrel.1	Plug+TonB_dep_Rec_b-barrel
NZ_SQPL01000009.1	131	976	-1	NZ_SQPL01000009.1:131-15633	WP_243044782.1	CDS	281	nhoA	N-hydroxyarylamine O-acetyltransferase	562	Escherichia coli	bacteria>pseudomonadota>gammaproteobacteria>enterobacterales	TRANSGLUTAMINASE.3	Acetyltransf_2
NZ_SQPL01000009.1	1151	1720	1	NZ_SQPL01000009.1:131-15633	WP_097469733.1	CDS	189	yddH	flavin reductase family protein	562	Escherichia coli	bacteria>pseudomonadota>gammaproteobacteria>enterobacterales		Flavin_Reduct
NZ_SQPL01000009.1	1754	2056	-1	NZ_SQPL01000009.1:131-15633	WP_024223398.1	CDS	100		hypothetical protein	562	Escherichia coli	bacteria>pseudomonadota>gammaproteobacteria>enterobacterales
NZ_SQPL01000009.1	2049	6065	-1	NZ_SQPL01000009.1:131-15633	WP_243044783.1	CDS	1338		DUF6531 domain-containing protein	562	Escherichia coli	bacteria>pseudomonadota>gammaproteobacteria>enterobacterales	PrePAARTM.2+PAAR.1+PAAR.1+RHS_repeat.1+RHS_repeat.1+RHS_repeat.1+RHS_repeat.1+RHS_repeat.4	PAAR_motif+DUF6531+RHS_repeat+RHS_repeat+TEN_YD-shell+RHS_repeat+RHS_repeat+RHS_repeat+TEN_YD-shell
NZ_SQPL01000009.1	6084	6536	-1	NZ_SQPL01000009.1:131-15633	WP_016233206.1	CDS	150		DcrB-related protein	562	Escherichia coli	bacteria>pseudomonadota>gammaproteobacteria>enterobacterales	MOG1.1	DcrB
NZ_SQPL01000009.1	6583	8574	-1	NZ_SQPL01000009.1:131-15633	WP_024240846.1	CDS	663		type VI secretion system Vgr family protein	562	Escherichia coli	bacteria>pseudomonadota>gammaproteobacteria>enterobacterales	VgrG.1	Phage_GPD+Phage_base_V+Gp5_trimer_C
NZ_SQPL01000009.1	8796	9152	-1	NZ_SQPL01000009.1:131-15633	WP_021580736.1	CDS	118		hypothetical protein	562	Escherichia coli	bacteria>pseudomonadota>gammaproteobacteria>enterobacterales
NZ_SQPL01000009.1	9149	9679	-1	NZ_SQPL01000009.1:131-15633	WP_243044784.1	CDS	176		type IV secretion protein Rhs	562	Escherichia coli	bacteria>pseudomonadota>gammaproteobacteria>enterobacterales	Metallopeptidase.6
NZ_SQPL01000009.1	10616	12115	1	NZ_SQPL01000009.1:131-15633	WP_243044786.1	CDS	499	ansP	L-asparagine permease	562	Escherichia coli	bacteria>pseudomonadota>gammaproteobacteria>enterobacterales		AA_permease
NZ_SQPL01000009.1	12228	13289	-1	NZ_SQPL01000009.1:131-15633	WP_001538744.1	CDS	353	yncE	YncE family protein	562	Escherichia coli	bacteria>pseudomonadota>gammaproteobacteria>enterobacterales	Phytase-like_SdiA.1	YNCE
NZ_SQPL01000009.1	13531	15633	1	NZ_SQPL01000009.1:131-15633	WP_243044788.1	CDS	700	pqqU	TonB-dependent receptor PqqU	562	Escherichia coli	bacteria>pseudomonadota>gammaproteobacteria>enterobacterales	PLUG.1+OmpA-beta-barrel.1	Plug+TonB_dep_Rec_b-barrel
NZ_SQQG01000007.1	170700	172802	-1	NZ_SQQG01000007.1:170700-190194	WP_243051711.1	CDS	700	pqqU	TonB-dependent receptor PqqU	562	Escherichia coli	bacteria>pseudomonadota>gammaproteobacteria>enterobacterales	PLUG.1+OmpA-beta-barrel.1	Plug+TonB_dep_Rec_b-barrel
NZ_SQQG01000007.1	173044	174105	1	NZ_SQQG01000007.1:170700-190194	WP_243051712.1	CDS	353	yncE	YncE family protein	562	Escherichia coli	bacteria>pseudomonadota>gammaproteobacteria>enterobacterales	Phytase-like_SdiA.1	YNCE
NZ_SQQG01000007.1	174218	175717	-1	NZ_SQQG01000007.1:170700-190194	WP_001340130.1	CDS	499	ansP	L-asparagine permease	562	Escherichia coli	bacteria>pseudomonadota>gammaproteobacteria>enterobacterales		AA_permease
NZ_SQQG01000007.1	176654	177184	1	NZ_SQQG01000007.1:170700-190194	WP_097169404.1	CDS	176		type IV secretion protein Rhs	562	Escherichia coli	bacteria>pseudomonadota>gammaproteobacteria>enterobacterales	Metallopeptidase.6
NZ_SQQG01000007.1	177181	177537	1	NZ_SQQG01000007.1:170700-190194	WP_089579166.1	CDS	118		hypothetical protein	562	Escherichia coli	bacteria>pseudomonadota>gammaproteobacteria>enterobacterales
NZ_SQQG01000007.1	177759	179753	1	NZ_SQQG01000007.1:170700-190194	WP_243051713.1	CDS	664		type VI secretion system Vgr family protein	562	Escherichia coli	bacteria>pseudomonadota>gammaproteobacteria>enterobacterales	VgrG.1	Phage_GPD+Phage_base_V+Gp5_trimer_C
NZ_SQQG01000007.1	179804	180256	1	NZ_SQQG01000007.1:170700-190194	WP_001764492.1	CDS	150		DcrB-related protein	562	Escherichia coli	bacteria>pseudomonadota>gammaproteobacteria>enterobacterales	MOG1.1	DcrB
NZ_SQQG01000007.1	180275	184291	1	NZ_SQQG01000007.1:170700-190194	WP_243051714.1	CDS	1338		DUF6531 domain-containing protein	562	Escherichia coli	bacteria>pseudomonadota>gammaproteobacteria>enterobacterales	PrePAARTM.2+PAAR.1+PAAR.1+RHS_repeat.1+RHS_repeat.1+RHS_repeat.1+RHS_repeat.1+RHS_repeat.4	PAAR_motif+DUF6531+RHS_repeat+RHS_repeat+RHS_repeat+RHS_repeat+RHS_repeat+RHS_repeat+RHS_repeat+RHS_repeat+TEN_YD-shell
NZ_SQQG01000007.1	184284	184586	1	NZ_SQQG01000007.1:170700-190194	WP_024223398.1	CDS	100		hypothetical protein	562	Escherichia coli	bacteria>pseudomonadota>gammaproteobacteria>enterobacterales
NZ_SQQG01000007.1	184620	185189	-1	NZ_SQQG01000007.1:170700-190194	WP_000077285.1	CDS	189	yddH	flavin reductase family protein	562	Escherichia coli	bacteria>pseudomonadota>gammaproteobacteria>enterobacterales		Flavin_Reduct
NZ_SQQG01000007.1	185364	186209	1	NZ_SQQG01000007.1:170700-190194	WP_097169168.1	CDS	281	nhoA	N-hydroxyarylamine O-acetyltransferase	562	Escherichia coli	bacteria>pseudomonadota>gammaproteobacteria>enterobacterales	TRANSGLUTAMINASE.3	Acetyltransf_2
NZ_SQQG01000007.1	186305	187198	-1	NZ_SQQG01000007.1:170700-190194	WP_243051715.1	CDS	297	yddE	PhzF family isomerase	562	Escherichia coli	bacteria>pseudomonadota>gammaproteobacteria>enterobacterales		PhzC-PhzF
NZ_SQQG01000007.1	187278	187958	-1	NZ_SQQG01000007.1:170700-190194	WP_243051716.1	CDS	226	narI	respiratory nitrate reductase subunit gamma	562	Escherichia coli	bacteria>pseudomonadota>gammaproteobacteria>enterobacterales		Nitrate_red_gam
NZ_SQQG01000007.1	187955	188650	-1	NZ_SQQG01000007.1:170700-190194	WP_001166340.1	CDS	231	narW	nitrate reductase molybdenum cofactor assembly chaperone	562	Escherichia coli	bacteria>pseudomonadota>gammaproteobacteria>enterobacterales		Nitrate_red_del
NZ_SQQG01000007.1	188650	190194	-1	NZ_SQQG01000007.1:170700-190194	WP_000702528.1	CDS	514	narH	nitrate reductase subunit beta	562	Escherichia coli	bacteria>pseudomonadota>gammaproteobacteria>enterobacterales	Ferredoxin-RRM.1	Fer4_2+Fer4_11+Nitr_red_bet_C
NZ_CP094459.1	426681	427232	1	NZ_CP094459.1:426681-447244	WP_175750205.1	CDS	183		hypothetical protein	60550	Burkholderia pyrrocinia	bacteria>pseudomonadota>betaproteobacteria>burkholderiales
NZ_CP094459.1	427333	428067	-1	NZ_CP094459.1:426681-447244	WP_243565140.1	CDS	244		LytR/AlgR family response regulator transcription factor	60550	Burkholderia pyrrocinia	bacteria>pseudomonadota>betaproteobacteria>burkholderiales	REC_response_reg.1+CR-REase1.1+LYTTR.1	Response_reg+LytTR
NZ_CP094459.1	428069	429091	-1	NZ_CP094459.1:426681-447244	WP_432207833.1	CDS	340		sensor histidine kinase	60550	Burkholderia pyrrocinia	bacteria>pseudomonadota>betaproteobacteria>burkholderiales		His_kinase+HATPase_c
NZ_CP094459.1	429564	430106	1	NZ_CP094459.1:426681-447244	WP_243565141.1	CDS	180		DUF6622 family protein	60550	Burkholderia pyrrocinia	bacteria>pseudomonadota>betaproteobacteria>burkholderiales		DUF6622
NZ_CP094459.1	430467	430670	1	NZ_CP094459.1:426681-447244	WP_131945810.1	CDS	67		hypothetical protein	60550	Burkholderia pyrrocinia	bacteria>pseudomonadota>betaproteobacteria>burkholderiales
NZ_CP094459.1	430730	431530	-1	NZ_CP094459.1:426681-447244	WP_152862631.1	CDS	266		transporter substrate-binding domain-containing protein	60550	Burkholderia pyrrocinia	bacteria>pseudomonadota>betaproteobacteria>burkholderiales	PBPB.1	SBP_bac_3
NZ_CP094459.1	431901	435080	1	NZ_CP094459.1:426681-447244	WP_243565142.1	CDS	1059	tssI	type VI secretion system Vgr family protein	60550	Burkholderia pyrrocinia	bacteria>pseudomonadota>betaproteobacteria>burkholderiales	VgrG.1+DUF2345.1+CarboxypepD-reg-IG.1	Phage_GPD+Phage_base_V+T6SS_Vgr+DUF2345
NZ_CP094459.1	435138	439763	1	NZ_CP094459.1:426681-447244	WP_243565143.1	CDS	1541		RHS repeat-associated core domain-containing protein	60550	Burkholderia pyrrocinia	bacteria>pseudomonadota>betaproteobacteria>burkholderiales	RHS_repeat.4+RHS_repeat.1+RHS_repeat.1+RHS_repeat.4+RHS_repeat.4	DUF6531+RHS_repeat+TEN_YD-shell+RHS_repeat+TEN_YD-shell+TEN_YD-shell+RHS_repeat+RHS_repeat+RHS
NZ_CP094459.1	439765	440055	1	NZ_CP094459.1:426681-447244	WP_243565144.1	CDS	96		hypothetical protein	60550	Burkholderia pyrrocinia	bacteria>pseudomonadota>betaproteobacteria>burkholderiales
NZ_CP094459.1	440728	441528	1	NZ_CP094459.1:426681-447244		PSE	801		RHS repeat domain-containing protein	60550	Burkholderia pyrrocinia	bacteria>pseudomonadota>betaproteobacteria>burkholderiales
NZ_CP094459.1	441652	441822	1	NZ_CP094459.1:426681-447244		PSE	171		HNH endonuclease	60550	Burkholderia pyrrocinia	bacteria>pseudomonadota>betaproteobacteria>burkholderiales
NZ_CP094459.1	441892	442335	1	NZ_CP094459.1:426681-447244	WP_243565145.1	CDS	147		DUF4265 domain-containing protein	60550	Burkholderia pyrrocinia	bacteria>pseudomonadota>betaproteobacteria>burkholderiales	Imm18.1	DUF4265
NZ_CP094459.1	443026	443610	1	NZ_CP094459.1:426681-447244	WP_105393974.1	CDS	194		hypothetical protein	60550	Burkholderia pyrrocinia	bacteria>pseudomonadota>betaproteobacteria>burkholderiales	PSBP_Rsol.1
NZ_CP094459.1	443996	444319	1	NZ_CP094459.1:426681-447244	WP_243565593.1	CDS	107		DUF7716 domain-containing protein	60550	Burkholderia pyrrocinia	bacteria>pseudomonadota>betaproteobacteria>burkholderiales		DUF7716
NZ_CP094459.1	444405	445187	-1	NZ_CP094459.1:426681-447244	WP_034183673.1	CDS	260	icmH	type IVB secretion system protein IcmH/DotU	60550	Burkholderia pyrrocinia	bacteria>pseudomonadota>betaproteobacteria>burkholderiales		DotU
NZ_CP094459.1	445184	446530	-1	NZ_CP094459.1:426681-447244	WP_034183674.1	CDS	448	tssK	type VI secretion system baseplate subunit TssK	60550	Burkholderia pyrrocinia	bacteria>pseudomonadota>betaproteobacteria>burkholderiales		T6SS_VasE
NZ_CP094459.1	446633	447244	-1	NZ_CP094459.1:426681-447244	WP_034183675.1	CDS	203	tssJ	type VI secretion system lipoprotein TssJ	60550	Burkholderia pyrrocinia	bacteria>pseudomonadota>betaproteobacteria>burkholderiales		T6SS-SciN
NZ_AP025682.1	2551327	2552220	1	NZ_AP025682.1:2551327-2569870	WP_137501269.1	CDS	297	yddE	PhzF family isomerase	562	Escherichia coli	bacteria>pseudomonadota>gammaproteobacteria>enterobacterales		PhzC-PhzF
NZ_AP025682.1	2552316	2553161	-1	NZ_AP025682.1:2551327-2569870	WP_000187881.1	CDS	281	nhoA	N-hydroxyarylamine O-acetyltransferase	562	Escherichia coli	bacteria>pseudomonadota>gammaproteobacteria>enterobacterales	TRANSGLUTAMINASE.3	Acetyltransf_2
NZ_AP025682.1	2553336	2553905	1	NZ_AP025682.1:2551327-2569870	WP_000085928.1	CDS	189	yddH	flavin reductase family protein	562	Escherichia coli	bacteria>pseudomonadota>gammaproteobacteria>enterobacterales		Flavin_Reduct
NZ_AP025682.1	2553909	2554136	-1	NZ_AP025682.1:2551327-2569870	WP_137501270.1	CDS	75	pptA	tautomerase PptA	562	Escherichia coli	bacteria>pseudomonadota>gammaproteobacteria>enterobacterales		Tautomerase
NZ_AP025682.1	2554442	2556418	1	NZ_AP025682.1:2551327-2569870	WP_001176572.1	CDS	658		alkyl/aryl-sulfatase	562	Escherichia coli	bacteria>pseudomonadota>gammaproteobacteria>enterobacterales	Mbetalac.2	Lactamase_B+Alkyl_sulf_dimr+Alkyl_sulf_C
NZ_AP025682.1	2556513	2557562	1	NZ_AP025682.1:2551327-2569870	WP_000236740.1	CDS	349		GGDEF domain-containing protein	562	Escherichia coli	bacteria>pseudomonadota>gammaproteobacteria>enterobacterales	GGDEF.1	MASE5+GGDEF
NZ_AP025682.1	2557637	2558187	-1	NZ_AP025682.1:2551327-2569870		PSE	551		ISAs1 family transposase	562	Escherichia coli	bacteria>pseudomonadota>gammaproteobacteria>enterobacterales
NZ_AP025682.1	2558428	2558747	1	NZ_AP025682.1:2551327-2569870		PSE	320		SymE family type I addiction module toxin	562	Escherichia coli	bacteria>pseudomonadota>gammaproteobacteria>enterobacterales
NZ_AP025682.1	2558798	2559100	-1	NZ_AP025682.1:2551327-2569870	WP_000228044.1	CDS	100		hypothetical protein	562	Escherichia coli	bacteria>pseudomonadota>gammaproteobacteria>enterobacterales
NZ_AP025682.1	2559093	2559440	-1	NZ_AP025682.1:2551327-2569870	WP_244331526.1	CDS	115		hypothetical protein	562	Escherichia coli	bacteria>pseudomonadota>gammaproteobacteria>enterobacterales
NZ_AP025682.1	2559418	2560554	-1	NZ_AP025682.1:2551327-2569870		PSE	1137	ydcC	ISAs1-like element ISEc1 family transposase	562	Escherichia coli	bacteria>pseudomonadota>gammaproteobacteria>enterobacterales
NZ_AP025682.1	2560698	2560832	-1	NZ_AP025682.1:2551327-2569870		PSE	135		type IV secretion protein Rhs	562	Escherichia coli	bacteria>pseudomonadota>gammaproteobacteria>enterobacterales
NZ_AP025682.1	2561770	2563269	1	NZ_AP025682.1:2551327-2569870	WP_024247821.1	CDS	499	ansP	L-asparagine permease	562	Escherichia coli	bacteria>pseudomonadota>gammaproteobacteria>enterobacterales		AA_permease
NZ_AP025682.1	2563382	2564443	-1	NZ_AP025682.1:2551327-2569870	WP_137501544.1	CDS	353	yncE	YncE family protein	562	Escherichia coli	bacteria>pseudomonadota>gammaproteobacteria>enterobacterales	Phytase-like_SdiA.1	YNCE
NZ_AP025682.1	2564686	2566788	1	NZ_AP025682.1:2551327-2569870	WP_137501545.1	CDS	700	pqqU	TonB-dependent receptor PqqU	562	Escherichia coli	bacteria>pseudomonadota>gammaproteobacteria>enterobacterales	PLUG.1+OmpA-beta-barrel.1	Plug+TonB_dep_Rec_b-barrel
NZ_AP025682.1	2566824	2567489	-1	NZ_AP025682.1:2551327-2569870	WP_137501546.1	CDS	221	mcbR	colanic acid/biofilm transcriptional regulator McbR	562	Escherichia coli	bacteria>pseudomonadota>gammaproteobacteria>enterobacterales	GNTR-HTH.1	GntR+FCD
NZ_AP025682.1	2567688	2568725	-1	NZ_AP025682.1:2551327-2569870	WP_063814947.1	CDS	345	curA	NADPH-dependent curcumin/dihydrocurcumin reductase	562	Escherichia coli	bacteria>pseudomonadota>gammaproteobacteria>enterobacterales		ADH_N_2+ADH_zinc_N
NZ_AP025682.1	2568906	2569424	1	NZ_AP025682.1:2551327-2569870	WP_000027563.1	CDS	172	mnaT	GNAT family N-acetyltransferase	562	Escherichia coli	bacteria>pseudomonadota>gammaproteobacteria>enterobacterales	ACET.2	Acetyltransf_1
NZ_AP025682.1	2569421	2569870	1	NZ_AP025682.1:2551327-2569870	WP_001076540.1	CDS	149	ydcZ	DMT family transporter	562	Escherichia coli	bacteria>pseudomonadota>gammaproteobacteria>enterobacterales		DMT_YdcZ
NZ_CP094987.1	1359346	1360002	-1	NZ_CP094987.1:1359346-1379307	WP_001188346.1	CDS	218	pxpB	5-oxoprolinase subunit PxpB	623	Shigella flexneri	bacteria>pseudomonadota>gammaproteobacteria>enterobacterales		CT_C_D
NZ_CP094987.1	1360025	1360768	-1	NZ_CP094987.1:1359346-1379307	WP_000798874.1	CDS	247	ybgI	radiation resistance protein YbgI	623	Shigella flexneri	bacteria>pseudomonadota>gammaproteobacteria>enterobacterales		DUF34_NIF3
NZ_CP094987.1	1361039	1362520	1	NZ_CP094987.1:1359346-1379307	WP_001032694.1	CDS	493	dtpD	dipeptide permease DtpD	623	Shigella flexneri	bacteria>pseudomonadota>gammaproteobacteria>enterobacterales		PTR2
NZ_CP094987.1	1362670	1364088	-1	NZ_CP094987.1:1359346-1379307	WP_000207079.1	CDS	472	phrB	deoxyribodipyrimidine photo-lyase	623	Shigella flexneri	bacteria>pseudomonadota>gammaproteobacteria>enterobacterales		DNA_photolyase+FAD_binding_7
NZ_CP094987.1	1364085	1364594	-1	NZ_CP094987.1:1359346-1379307	WP_001053303.1	CDS	169		YbgA family protein	623	Shigella flexneri	bacteria>pseudomonadota>gammaproteobacteria>enterobacterales		DUF1722
NZ_CP094987.1	1364723	1365010	1	NZ_CP094987.1:1359346-1379307	WP_000807562.1	CDS	95		SymE family type I addiction module toxin	623	Shigella flexneri	bacteria>pseudomonadota>gammaproteobacteria>enterobacterales		SymE_toxin
NZ_CP094987.1	1365065	1365445	-1	NZ_CP094987.1:1359346-1379307	WP_244758378.1	CDS	126		hypothetical protein	623	Shigella flexneri	bacteria>pseudomonadota>gammaproteobacteria>enterobacterales
NZ_CP094987.1	1365448	1368834	-1	NZ_CP094987.1:1359346-1379307	WP_244758379.1	CDS	1128		RHS repeat-associated core domain-containing protein	623	Shigella flexneri	bacteria>pseudomonadota>gammaproteobacteria>enterobacterales	PrePAARTM.2+PAAR.1+PAAR.1+RHS_repeat.1+RHS_repeat.4	PAAR_motif+DUF6531+RHS_repeat+RHS_repeat+TEN_YD-shell
NZ_CP094987.1	1368853	1369059	-1	NZ_CP094987.1:1359346-1379307		PSE	207		DcrB-related protein	623	Shigella flexneri	bacteria>pseudomonadota>gammaproteobacteria>enterobacterales
NZ_CP094987.1	1369450	1370147	-1	NZ_CP094987.1:1359346-1379307	WP_225620329.1	CDS	232		IS1 family transposase	623	Shigella flexneri	bacteria>pseudomonadota>gammaproteobacteria>enterobacterales	ZNR.3	Zn_ribbon_InsA+HTH_Tnp_IS1+DDE_Tnp_IS1
NZ_CP094987.1	1370641	1370847	-1	NZ_CP094987.1:1359346-1379307	WP_000424924.1	CDS	68		YbfA family protein	623	Shigella flexneri	bacteria>pseudomonadota>gammaproteobacteria>enterobacterales		DUF2517
NZ_CP094987.1	1371160	1371249	1	NZ_CP094987.1:1359346-1379307	WP_001365534.1	CDS	29	kdpF	K(+)-transporting ATPase subunit F	623	Shigella flexneri	bacteria>pseudomonadota>gammaproteobacteria>enterobacterales		Potass_KdpF
NZ_CP094987.1	1371249	1372922	1	NZ_CP094987.1:1359346-1379307	WP_000730110.1	CDS	557	kdpA	potassium-transporting ATPase subunit KdpA	623	Shigella flexneri	bacteria>pseudomonadota>gammaproteobacteria>enterobacterales		KdpA
NZ_CP094987.1	1372945	1374695	1	NZ_CP094987.1:1359346-1379307		PSE	1751	kdpB	potassium-transporting ATPase subunit KdpB	623	Shigella flexneri	bacteria>pseudomonadota>gammaproteobacteria>enterobacterales
NZ_CP094987.1	1375001	1375573	1	NZ_CP094987.1:1359346-1379307	WP_000016100.1	CDS	190	kdpC	K(+)-transporting ATPase subunit C	623	Shigella flexneri	bacteria>pseudomonadota>gammaproteobacteria>enterobacterales		KdpC
NZ_CP094987.1	1375566	1378246	1	NZ_CP094987.1:1359346-1379307		PSE	2681	kdpD	two-component system sensor histidine kinase KdpD	623	Shigella flexneri	bacteria>pseudomonadota>gammaproteobacteria>enterobacterales
NZ_CP094987.1	1378243	1378928	1	NZ_CP094987.1:1359346-1379307		PSE	686	kdpE	two-component system response regulator KdpE	623	Shigella flexneri	bacteria>pseudomonadota>gammaproteobacteria>enterobacterales
NZ_CP094987.1	1379090	1379224	1	NZ_CP094987.1:1359346-1379307	WP_005049430.1	CDS	44		hypothetical protein	623	Shigella flexneri	bacteria>pseudomonadota>gammaproteobacteria>enterobacterales
NZ_CP094987.1	1379203	1379307	1	NZ_CP094987.1:1359346-1379307	WP_001312672.1	CDS	34	speFL	leader peptide SpeFL	623	Shigella flexneri	bacteria>pseudomonadota>gammaproteobacteria>enterobacterales		SpeFL
NZ_CP095049.1	4356262	4356771	1	NZ_CP095049.1:4356262-4374831	WP_244715048.1	CDS	169		VRR-NUC domain-containing protein	2932249	Hymenobacter cellulosivorans	bacteria>bacteroidota>cytophagia>cytophagales	VRRNUC.1	VRR_NUC
NZ_CP095049.1	4356764	4357498	1	NZ_CP095049.1:4356262-4374831	WP_244715050.1	CDS	244		hypothetical protein	2932249	Hymenobacter cellulosivorans	bacteria>bacteroidota>cytophagia>cytophagales		MethyltransfD12
NZ_CP095049.1	4357868	4361761	1	NZ_CP095049.1:4356262-4374831	WP_244715052.1	CDS	1297		hypothetical protein	2932249	Hymenobacter cellulosivorans	bacteria>bacteroidota>cytophagia>cytophagales
NZ_CP095049.1	4362130	4362597	1	NZ_CP095049.1:4356262-4374831	WP_244715054.1	CDS	155		LexA family protein	2932249	Hymenobacter cellulosivorans	bacteria>bacteroidota>cytophagia>cytophagales	LexA-protease.1	Peptidase_S24
NZ_CP095049.1	4362607	4363929	1	NZ_CP095049.1:4356262-4374831	WP_244715056.1	CDS	440		Y-family DNA polymerase	2932249	Hymenobacter cellulosivorans	bacteria>bacteroidota>cytophagia>cytophagales		IMS+IMS_C+DUF4113
NZ_CP095049.1	4364082	4364420	-1	NZ_CP095049.1:4356262-4374831	WP_244715058.1	CDS	112		hypothetical protein	2932249	Hymenobacter cellulosivorans	bacteria>bacteroidota>cytophagia>cytophagales	GAP1-C.1
NZ_CP095049.1	4364738	4365574	1	NZ_CP095049.1:4356262-4374831	WP_244715060.1	CDS	278		hypothetical protein	2932249	Hymenobacter cellulosivorans	bacteria>bacteroidota>cytophagia>cytophagales
NZ_CP095049.1	4365620	4370047	1	NZ_CP095049.1:4356262-4374831	WP_244715062.1	CDS	1475		DUF6531 domain-containing protein	2932249	Hymenobacter cellulosivorans	bacteria>bacteroidota>cytophagia>cytophagales	DUF4280.1+RHS_repeat.4+RHS_repeat.1+RHS_repeat.1+RHS_repeat.1+RHS_repeat.1+RHS_repeat.1+RHS_repeat.4	DUF4280+DUF6531+TEN_YD-shell+RHS_repeat+RHS_repeat+RHS_repeat+RHS_repeat+RHS_repeat+TEN_YD-shell
NZ_CP095049.1	4370050	4370373	1	NZ_CP095049.1:4356262-4374831	WP_244715064.1	CDS	107		hypothetical protein	2932249	Hymenobacter cellulosivorans	bacteria>bacteroidota>cytophagia>cytophagales
NZ_CP095049.1	4370433	4371080	1	NZ_CP095049.1:4356262-4374831	WP_262922085.1	CDS	215		DUF1308 domain-containing protein	2932249	Hymenobacter cellulosivorans	bacteria>bacteroidota>cytophagia>cytophagales	RHS_end.1	DUF1308
NZ_CP095049.1	4371083	4371376	1	NZ_CP095049.1:4356262-4374831	WP_244715068.1	CDS	97		DUF3349 domain-containing protein	2932249	Hymenobacter cellulosivorans	bacteria>bacteroidota>cytophagia>cytophagales		DUF3349
NZ_CP095049.1	4372151	4372585	1	NZ_CP095049.1:4356262-4374831	WP_244715070.1	CDS	144		DMP19 family protein	2932249	Hymenobacter cellulosivorans	bacteria>bacteroidota>cytophagia>cytophagales		DMP19
NZ_CP095049.1	4372781	4373062	-1	NZ_CP095049.1:4356262-4374831	WP_262922019.1	CDS	93		hypothetical protein	2932249	Hymenobacter cellulosivorans	bacteria>bacteroidota>cytophagia>cytophagales
NZ_CP095049.1	4373090	4373545	-1	NZ_CP095049.1:4356262-4374831	WP_244715072.1	CDS	151		hypothetical protein	2932249	Hymenobacter cellulosivorans	bacteria>bacteroidota>cytophagia>cytophagales
NZ_CP095049.1	4374535	4374831	1	NZ_CP095049.1:4356262-4374831	WP_244715074.1	CDS	98		hypothetical protein	2932249	Hymenobacter cellulosivorans	bacteria>bacteroidota>cytophagia>cytophagales	CR-HNH3.1
NZ_JAGJHO010000030.1	1	1085	1	NZ_JAGJHO010000030.1:1-8491	WP_250736183.1	CDS	360		DNA methylase	817	Bacteroides fragilis	bacteria>bacteroidota>bacteroidia>bacteroidales		FKBP15+DUF8438
NZ_JAGJHO010000030.1	1325	3217	-1	NZ_JAGJHO010000030.1:1-8491	WP_250736184.1	CDS	630		P-loop NTPase fold protein	817	Bacteroides fragilis	bacteria>bacteroidota>bacteroidia>bacteroidales	TnsC-ATPase.1	KAP_NTPase
NZ_JAGJHO010000030.1	3439	3828	-1	NZ_JAGJHO010000030.1:1-8491	WP_004308665.1	CDS	129	tssD	type VI secretion system tube protein TssD	817	Bacteroides fragilis	bacteria>bacteroidota>bacteroidia>bacteroidales		TssD
NZ_JAGJHO010000030.1	4160	5644	-1	NZ_JAGJHO010000030.1:1-8491	WP_250736185.1	CDS	494		FRG domain-containing protein	817	Bacteroides fragilis	bacteria>bacteroidota>bacteroidia>bacteroidales		DUF8425+FRG
NZ_JAGJHO010000030.1	6183	6467	-1	NZ_JAGJHO010000030.1:1-8491	WP_250736186.1	CDS	94		hypothetical protein	817	Bacteroides fragilis	bacteria>bacteroidota>bacteroidia>bacteroidales
NZ_JAGJHO010000030.1	6473	8491	-1	NZ_JAGJHO010000030.1:1-8491	WP_284696853.1	CDS	672		RHS repeat domain-containing protein	817	Bacteroides fragilis	bacteria>bacteroidota>bacteroidia>bacteroidales	RHS_repeat.1+RHS_repeat.1+RHS_repeat.4	TEN_YD-shell+TEN_YD-shell
NZ_JAMQAU010000009.1	178061	178684	-1	NZ_JAMQAU010000009.1:178061-195714	WP_099586867.1	CDS	207		hypothetical protein	1461074	Pseudomonas sp. SR18	bacteria>pseudomonadota>gammaproteobacteria>pseudomonadales		PAP2
NZ_JAMQAU010000009.1	178940	180022	1	NZ_JAMQAU010000009.1:178061-195714	WP_250925809.1	CDS	360		LLM class flavin-dependent oxidoreductase	1461074	Pseudomonas sp. SR18	bacteria>pseudomonadota>gammaproteobacteria>pseudomonadales		Bac_luciferase
NZ_JAMQAU010000009.1	180091	180885	-1	NZ_JAMQAU010000009.1:178061-195714	WP_250925810.1	CDS	264		class II aldolase/adducin family protein	1461074	Pseudomonas sp. SR18	bacteria>pseudomonadota>gammaproteobacteria>pseudomonadales		Aldolase_II
NZ_JAMQAU010000009.1	180993	181898	-1	NZ_JAMQAU010000009.1:178061-195714	WP_099586870.1	CDS	301		LysR family transcriptional regulator	1461074	Pseudomonas sp. SR18	bacteria>pseudomonadota>gammaproteobacteria>pseudomonadales	MODE-HTH.1+PBPII.1	HTH_1+LysR_substrate
NZ_JAMQAU010000009.1	182112	182723	1	NZ_JAMQAU010000009.1:178061-195714	WP_158877994.1	CDS	203		cysteine dioxygenase	1461074	Pseudomonas sp. SR18	bacteria>pseudomonadota>gammaproteobacteria>pseudomonadales	DSBH.2	CDO_I
NZ_JAMQAU010000009.1	182720	184303	1	NZ_JAMQAU010000009.1:178061-195714	WP_250925811.1	CDS	527		rhodanese-related sulfurtransferase	1461074	Pseudomonas sp. SR18	bacteria>pseudomonadota>gammaproteobacteria>pseudomonadales	RHOD-CDC25.1+RHOD-CDC25.1+RHOD-CDC25.1+RHOD-CDC25.1	Rhodanese+Rhodanese+Rhodanese+Rhodanese
NZ_JAMQAU010000009.1	184446	184733	-1	NZ_JAMQAU010000009.1:178061-195714	WP_250925812.1	CDS	95		hypothetical protein	1461074	Pseudomonas sp. SR18	bacteria>pseudomonadota>gammaproteobacteria>pseudomonadales	NUDIX_idi1.1
NZ_JAMQAU010000009.1	184737	189041	-1	NZ_JAMQAU010000009.1:178061-195714	WP_250925813.1	CDS	1434		RHS repeat-associated core domain-containing protein	1461074	Pseudomonas sp. SR18	bacteria>pseudomonadota>gammaproteobacteria>pseudomonadales	PrePAARTM.2+PAAR.1+PAAR.1+RHS_repeat.1+RHS_repeat.1+RHS_repeat.1+RHS_repeat.1+RHS_repeat.4+RHS_repeat.4	PAAR_motif+DUF6531+RHS_repeat+RHS_repeat+RHS_repeat+RHS_repeat+TEN_YD-shell+RHS_repeat+TEN_YD-shell
NZ_JAMQAU010000009.1	189327	190301	1	NZ_JAMQAU010000009.1:178061-195714	WP_191958931.1	CDS	324		ABC transporter substrate-binding protein	1461074	Pseudomonas sp. SR18	bacteria>pseudomonadota>gammaproteobacteria>pseudomonadales	PBPB.1	NMT1
NZ_JAMQAU010000009.1	190313	191656	1	NZ_JAMQAU010000009.1:178061-195714	WP_250925814.1	CDS	447		LLM class flavin-dependent oxidoreductase	1461074	Pseudomonas sp. SR18	bacteria>pseudomonadota>gammaproteobacteria>pseudomonadales		Bac_luciferase
NZ_JAMQAU010000009.1	191653	192831	1	NZ_JAMQAU010000009.1:178061-195714	WP_112195746.1	CDS	392		acyl-CoA dehydrogenase family protein	1461074	Pseudomonas sp. SR18	bacteria>pseudomonadota>gammaproteobacteria>pseudomonadales		Acyl-CoA_dh_N+Acyl-CoA_dh_M+Acyl-CoA_dh_2
NZ_JAMQAU010000009.1	192828	193775	1	NZ_JAMQAU010000009.1:178061-195714	WP_250925815.1	CDS	315		D-isomer specific 2-hydroxyacid dehydrogenase family protein	1461074	Pseudomonas sp. SR18	bacteria>pseudomonadota>gammaproteobacteria>pseudomonadales		2-Hacid_dh_C
NZ_JAMQAU010000009.1	193797	194564	-1	NZ_JAMQAU010000009.1:178061-195714	WP_250925816.1	CDS	255		energy transducer TonB	1461074	Pseudomonas sp. SR18	bacteria>pseudomonadota>gammaproteobacteria>pseudomonadales	TonBC.1	TonB_C
NZ_JAMQAU010000009.1	194561	195007	-1	NZ_JAMQAU010000009.1:178061-195714	WP_112195752.1	CDS	148	tolR	protein TolR	1461074	Pseudomonas sp. SR18	bacteria>pseudomonadota>gammaproteobacteria>pseudomonadales	TolR-ExbD_TolR.1	ExbD
NZ_JAMQAU010000009.1	195022	195714	-1	NZ_JAMQAU010000009.1:178061-195714	WP_099586881.1	CDS	230	tolQ	protein TolQ	1461074	Pseudomonas sp. SR18	bacteria>pseudomonadota>gammaproteobacteria>pseudomonadales		MotA_ExbB
NZ_JAMSHS010000037.1	43830	43997	1	NZ_JAMSHS010000037.1:43830-48166	WP_032856748.1	CDS	55		rubredoxin	2745512	Pseudomonas shahriarae	bacteria>pseudomonadota>gammaproteobacteria>pseudomonadales		Rubredoxin
NZ_JAMSHS010000037.1	44036	45184	1	NZ_JAMSHS010000037.1:43830-48166	WP_057961176.1	CDS	382		NAD(P)/FAD-dependent oxidoreductase	2745512	Pseudomonas shahriarae	bacteria>pseudomonadota>gammaproteobacteria>pseudomonadales	FAD-NAD-dep-oxidoreductase.1	Pyr_redox_2+Rbx_binding
NZ_JAMSHS010000037.1	45375	45650	1	NZ_JAMSHS010000037.1:43830-48166	WP_003213368.1	CDS	91		HU family DNA-binding protein	2745512	Pseudomonas shahriarae	bacteria>pseudomonadota>gammaproteobacteria>pseudomonadales	HU-IHF.1	Bac_DNA_binding
NZ_JAMSHS010000037.1	46031	46294	-1	NZ_JAMSHS010000037.1:43830-48166	WP_225923827.1	CDS	87		hypothetical protein	2745512	Pseudomonas shahriarae	bacteria>pseudomonadota>gammaproteobacteria>pseudomonadales
NZ_JAMSHS010000037.1	46303	46617	-1	NZ_JAMSHS010000037.1:43830-48166	WP_120734352.1	CDS	104		hypothetical protein	2745512	Pseudomonas shahriarae	bacteria>pseudomonadota>gammaproteobacteria>pseudomonadales
NZ_JAMSHS010000037.1	46825	47091	-1	NZ_JAMSHS010000037.1:43830-48166	WP_162947778.1	CDS	88		barstar family protein	2745512	Pseudomonas shahriarae	bacteria>pseudomonadota>gammaproteobacteria>pseudomonadales	Imm-Barstar.1	Barstar
NZ_JAMSHS010000037.1	47224	47511	-1	NZ_JAMSHS010000037.1:43830-48166	WP_252118003.1	CDS	95		hypothetical protein	2745512	Pseudomonas shahriarae	bacteria>pseudomonadota>gammaproteobacteria>pseudomonadales	NUDIX_nudE.1
NZ_JAMSHS010000037.1	47515	48166	-1	NZ_JAMSHS010000037.1:43830-48166	WP_252118004.1	CDS	216		RHS repeat-associated core domain-containing protein	2745512	Pseudomonas shahriarae	bacteria>pseudomonadota>gammaproteobacteria>pseudomonadales	RHS_repeat.4	RHS
NZ_CP099596.1	1855528	1856697	-1	NZ_CP099596.1:1855528-1874244	WP_252879686.1	CDS	389		catalase family protein	2842346	Pseudomonas siliginis	bacteria>pseudomonadota>gammaproteobacteria>pseudomonadales		Catalase
NZ_CP099596.1	1856694	1858505	-1	NZ_CP099596.1:1855528-1874244	WP_252879687.1	CDS	603		di-heme-cytochrome C peroxidase	2842346	Pseudomonas siliginis	bacteria>pseudomonadota>gammaproteobacteria>pseudomonadales		Cytochrom_C+RoxA-like_Cyt-c
NZ_CP099596.1	1858775	1859491	1	NZ_CP099596.1:1855528-1874244	WP_016773732.1	CDS	238		FKBP-type peptidyl-prolyl cis-trans isomerase	2842346	Pseudomonas siliginis	bacteria>pseudomonadota>gammaproteobacteria>pseudomonadales	FKBP.1	FKBP_N+FKBP_C
NZ_CP099596.1	1859785	1860240	1	NZ_CP099596.1:1855528-1874244	WP_016773733.1	CDS	151		YkvA family protein	2842346	Pseudomonas siliginis	bacteria>pseudomonadota>gammaproteobacteria>pseudomonadales		DUF1232
NZ_CP099596.1	1860353	1860694	1	NZ_CP099596.1:1855528-1874244	WP_056783977.1	CDS	113		helix-turn-helix domain-containing protein	2842346	Pseudomonas siliginis	bacteria>pseudomonadota>gammaproteobacteria>pseudomonadales	Phd-YefM.1+HTH.2	HTH_3
NZ_CP099596.1	1860691	1861062	1	NZ_CP099596.1:1855528-1874244	WP_003223109.1	CDS	123		hypothetical protein	2842346	Pseudomonas siliginis	bacteria>pseudomonadota>gammaproteobacteria>pseudomonadales	VMAP-M0.1
NZ_CP099596.1	1861063	1861470	1	NZ_CP099596.1:1855528-1874244	WP_150741333.1	CDS	135		sel1 repeat family protein	2842346	Pseudomonas siliginis	bacteria>pseudomonadota>gammaproteobacteria>pseudomonadales		Sel1
NZ_CP099596.1	1861710	1866383	1	NZ_CP099596.1:1855528-1874244	WP_252879688.1	CDS	1557		RHS repeat-associated core domain-containing protein	2842346	Pseudomonas siliginis	bacteria>pseudomonadota>gammaproteobacteria>pseudomonadales	PD.1+RHS_repeat.1+RHS_repeat.1+RHS_repeat.4+RHS_repeat.4	DUF6531+TEN_YD-shell+RHS_repeat+RHS_repeat+RHS_repeat+TEN_YD-shell+TEN_YD-shell+TEN_YD-shell
NZ_CP099596.1	1866380	1866766	1	NZ_CP099596.1:1855528-1874244	WP_130929273.1	CDS	128		hypothetical protein	2842346	Pseudomonas siliginis	bacteria>pseudomonadota>gammaproteobacteria>pseudomonadales
NZ_CP099596.1	1866877	1867272	1	NZ_CP099596.1:1855528-1874244	WP_252879689.1	CDS	131		hypothetical protein	2842346	Pseudomonas siliginis	bacteria>pseudomonadota>gammaproteobacteria>pseudomonadales
NZ_CP099596.1	1867384	1869165	-1	NZ_CP099596.1:1855528-1874244	WP_252879690.1	CDS	593		bifunctional diguanylate cyclase/phosphodiesterase	2842346	Pseudomonas siliginis	bacteria>pseudomonadota>gammaproteobacteria>pseudomonadales	EAL.1+CBS.2+GGDEF.1	EAL+CBS+GGDEF
NZ_CP099596.1	1869285	1871369	-1	NZ_CP099596.1:1855528-1874244	WP_252879691.1	CDS	694		carboxy terminal-processing peptidase	2842346	Pseudomonas siliginis	bacteria>pseudomonadota>gammaproteobacteria>pseudomonadales	PDZ.1	TSP_NTD+PDZ+Peptidase_S41+DUF3340
NZ_CP099596.1	1871508	1872470	1	NZ_CP099596.1:1855528-1874244	WP_252879692.1	CDS	320		zinc-binding dehydrogenase	2842346	Pseudomonas siliginis	bacteria>pseudomonadota>gammaproteobacteria>pseudomonadales		ADH_N+ADH_zinc_N
NZ_CP099596.1	1872567	1873220	-1	NZ_CP099596.1:1855528-1874244	WP_056783998.1	CDS	217		HAD family hydrolase	2842346	Pseudomonas siliginis	bacteria>pseudomonadota>gammaproteobacteria>pseudomonadales		HAD
NZ_CP099596.1	1873255	1874244	-1	NZ_CP099596.1:1855528-1874244	WP_073472631.1	CDS	329		ABC transporter ATP-binding protein	2842346	Pseudomonas siliginis	bacteria>pseudomonadota>gammaproteobacteria>pseudomonadales	ABC-ATPase.3+T-OB.1	ABC_tran+TOBE_2
NZ_CP099601.1	1814014	1815183	-1	NZ_CP099601.1:1814014-1832729	WP_252869041.1	CDS	389		catalase family protein	2842346	Pseudomonas siliginis	bacteria>pseudomonadota>gammaproteobacteria>pseudomonadales		Catalase
NZ_CP099601.1	1815180	1816991	-1	NZ_CP099601.1:1814014-1832729	WP_252869042.1	CDS	603		di-heme-cytochrome C peroxidase	2842346	Pseudomonas siliginis	bacteria>pseudomonadota>gammaproteobacteria>pseudomonadales	CytC.1	Cytochrom_C+RoxA-like_Cyt-c
NZ_CP099601.1	1817261	1817977	1	NZ_CP099601.1:1814014-1832729	WP_016773732.1	CDS	238		FKBP-type peptidyl-prolyl cis-trans isomerase	2842346	Pseudomonas siliginis	bacteria>pseudomonadota>gammaproteobacteria>pseudomonadales	FKBP.1	FKBP_N+FKBP_C
NZ_CP099601.1	1818270	1818725	1	NZ_CP099601.1:1814014-1832729	WP_016773733.1	CDS	151		YkvA family protein	2842346	Pseudomonas siliginis	bacteria>pseudomonadota>gammaproteobacteria>pseudomonadales		DUF1232
NZ_CP099601.1	1818838	1819179	1	NZ_CP099601.1:1814014-1832729	WP_056783977.1	CDS	113		helix-turn-helix domain-containing protein	2842346	Pseudomonas siliginis	bacteria>pseudomonadota>gammaproteobacteria>pseudomonadales	Phd-YefM.1+HTH.2	HTH_3
NZ_CP099601.1	1819176	1819547	1	NZ_CP099601.1:1814014-1832729	WP_003223109.1	CDS	123		hypothetical protein	2842346	Pseudomonas siliginis	bacteria>pseudomonadota>gammaproteobacteria>pseudomonadales	VMAP-M0.1
NZ_CP099601.1	1819548	1819955	1	NZ_CP099601.1:1814014-1832729	WP_252869043.1	CDS	135		sel1 repeat family protein	2842346	Pseudomonas siliginis	bacteria>pseudomonadota>gammaproteobacteria>pseudomonadales		Sel1
NZ_CP099601.1	1820195	1824868	1	NZ_CP099601.1:1814014-1832729	WP_252869044.1	CDS	1557		RHS repeat-associated core domain-containing protein	2842346	Pseudomonas siliginis	bacteria>pseudomonadota>gammaproteobacteria>pseudomonadales	RHS_repeat.1+RHS_repeat.1+RHS_repeat.4+RHS_repeat.4	DUF6531+TEN_YD-shell+RHS_repeat+RHS_repeat+RHS_repeat+TEN_YD-shell+TEN_YD-shell
NZ_CP099601.1	1824865	1825251	1	NZ_CP099601.1:1814014-1832729	WP_130929273.1	CDS	128		hypothetical protein	2842346	Pseudomonas siliginis	bacteria>pseudomonadota>gammaproteobacteria>pseudomonadales
NZ_CP099601.1	1825362	1825757	1	NZ_CP099601.1:1814014-1832729	WP_236169463.1	CDS	131		hypothetical protein	2842346	Pseudomonas siliginis	bacteria>pseudomonadota>gammaproteobacteria>pseudomonadales
NZ_CP099601.1	1825855	1827651	-1	NZ_CP099601.1:1814014-1832729	WP_252869045.1	CDS	598		bifunctional diguanylate cyclase/phosphodiesterase	2842346	Pseudomonas siliginis	bacteria>pseudomonadota>gammaproteobacteria>pseudomonadales	EAL.1+CBS.2+GGDEF.1	EAL+CBS+GGDEF
NZ_CP099601.1	1827770	1829854	-1	NZ_CP099601.1:1814014-1832729	WP_162245411.1	CDS	694		carboxy terminal-processing peptidase	2842346	Pseudomonas siliginis	bacteria>pseudomonadota>gammaproteobacteria>pseudomonadales	PDZ.1	TSP_NTD+PDZ+Peptidase_S41+DUF3340
NZ_CP099601.1	1829993	1830955	1	NZ_CP099601.1:1814014-1832729	WP_252869046.1	CDS	320		zinc-binding dehydrogenase	2842346	Pseudomonas siliginis	bacteria>pseudomonadota>gammaproteobacteria>pseudomonadales		ADH_N+ADH_zinc_N
NZ_CP099601.1	1831052	1831705	-1	NZ_CP099601.1:1814014-1832729	WP_073472633.1	CDS	217		HAD family hydrolase	2842346	Pseudomonas siliginis	bacteria>pseudomonadota>gammaproteobacteria>pseudomonadales		HAD
NZ_CP099601.1	1831740	1832729	-1	NZ_CP099601.1:1814014-1832729	WP_073472631.1	CDS	329		ABC transporter ATP-binding protein	2842346	Pseudomonas siliginis	bacteria>pseudomonadota>gammaproteobacteria>pseudomonadales	ABC-ATPase.3+T-OB.1	ABC_tran+TOBE_2
NZ_JAGDQF010000135.1	1	60	1	NZ_JAGDQF010000135.1:1-10164	WP_071528444.1	CDS	19		IS1 family transposase	623	Shigella flexneri	bacteria>pseudomonadota>gammaproteobacteria>enterobacterales		DDE_Tnp_IS1
NZ_JAGDQF010000135.1	451	657	1	NZ_JAGDQF010000135.1:1-10164		PSE	207		DcrB-related protein	623	Shigella flexneri	bacteria>pseudomonadota>gammaproteobacteria>enterobacterales
NZ_JAGDQF010000135.1	676	4062	1	NZ_JAGDQF010000135.1:1-10164	WP_254685079.1	CDS	1128		RHS repeat-associated core domain-containing protein	623	Shigella flexneri	bacteria>pseudomonadota>gammaproteobacteria>enterobacterales	PrePAARTM.2+PAAR.1+PAAR.1+RHS_repeat.1+RHS_repeat.4	PAAR_motif+DUF6531+RHS_repeat+RHS_repeat+TEN_YD-shell
NZ_JAGDQF010000135.1	4065	4445	1	NZ_JAGDQF010000135.1:1-10164	WP_025715253.1	CDS	126		hypothetical protein	623	Shigella flexneri	bacteria>pseudomonadota>gammaproteobacteria>enterobacterales
NZ_JAGDQF010000135.1	4500	4787	-1	NZ_JAGDQF010000135.1:1-10164	WP_000807562.1	CDS	95		SymE family type I addiction module toxin	623	Shigella flexneri	bacteria>pseudomonadota>gammaproteobacteria>enterobacterales		SymE_toxin
NZ_JAGDQF010000135.1	4916	5425	1	NZ_JAGDQF010000135.1:1-10164	WP_001053303.1	CDS	169		YbgA family protein	623	Shigella flexneri	bacteria>pseudomonadota>gammaproteobacteria>enterobacterales		DUF1722
NZ_JAGDQF010000135.1	5422	6840	1	NZ_JAGDQF010000135.1:1-10164	WP_000207079.1	CDS	472	phrB	deoxyribodipyrimidine photo-lyase	623	Shigella flexneri	bacteria>pseudomonadota>gammaproteobacteria>enterobacterales		DNA_photolyase+FAD_binding_7
NZ_JAGDQF010000135.1	6990	8471	-1	NZ_JAGDQF010000135.1:1-10164	WP_001032694.1	CDS	493	dtpD	dipeptide permease DtpD	623	Shigella flexneri	bacteria>pseudomonadota>gammaproteobacteria>enterobacterales		PTR2
NZ_JAGDQF010000135.1	8742	9485	1	NZ_JAGDQF010000135.1:1-10164	WP_000798874.1	CDS	247	ybgI	radiation resistance protein YbgI	623	Shigella flexneri	bacteria>pseudomonadota>gammaproteobacteria>enterobacterales		DUF34_NIF3
NZ_JAGDQF010000135.1	9508	10164	1	NZ_JAGDQF010000135.1:1-10164	WP_001188346.1	CDS	218	pxpB	5-oxoprolinase subunit PxpB	623	Shigella flexneri	bacteria>pseudomonadota>gammaproteobacteria>enterobacterales		CT_C_D
NZ_BRLG01000017.1	38829	39965	-1	NZ_BRLG01000017.1:38829-48523	WP_309297387.1	CDS	378		RHS repeat-associated core domain-containing protein	82979	Budvicia aquatica	bacteria>pseudomonadota>gammaproteobacteria>enterobacterales	RHS_repeat.4	TEN_YD-shell+CdiA_C_tRNase
NZ_BRLG01000017.1	40026	40388	-1	NZ_BRLG01000017.1:38829-48523	WP_261867731.1	CDS	120		hypothetical protein	82979	Budvicia aquatica	bacteria>pseudomonadota>gammaproteobacteria>enterobacterales
NZ_BRLG01000017.1	40503	40910	-1	NZ_BRLG01000017.1:38829-48523	WP_261867732.1	CDS	135		hypothetical protein	82979	Budvicia aquatica	bacteria>pseudomonadota>gammaproteobacteria>enterobacterales
NZ_BRLG01000017.1	40912	41745	-1	NZ_BRLG01000017.1:38829-48523	WP_309297386.1	CDS	277		RHS repeat-associated core domain-containing protein	82979	Budvicia aquatica	bacteria>pseudomonadota>gammaproteobacteria>enterobacterales	RHS_end.1
NZ_BRLG01000017.1	41927	42316	-1	NZ_BRLG01000017.1:38829-48523	WP_261867733.1	CDS	129		hypothetical protein	82979	Budvicia aquatica	bacteria>pseudomonadota>gammaproteobacteria>enterobacterales
NZ_BRLG01000017.1	42559	42990	1	NZ_BRLG01000017.1:38829-48523	WP_261867734.1	CDS	143		tyrosine-type recombinase/integrase	82979	Budvicia aquatica	bacteria>pseudomonadota>gammaproteobacteria>enterobacterales		Phage_integrase
NZ_BRLG01000017.1	43023	43328	-1	NZ_BRLG01000017.1:38829-48523		PSE	306		transposase	82979	Budvicia aquatica	bacteria>pseudomonadota>gammaproteobacteria>enterobacterales
NZ_BRLG01000017.1	43488	43916	-1	NZ_BRLG01000017.1:38829-48523	WP_261867736.1	CDS	142		hypothetical protein	82979	Budvicia aquatica	bacteria>pseudomonadota>gammaproteobacteria>enterobacterales
NZ_BRLG01000017.1	43918	45039	-1	NZ_BRLG01000017.1:38829-48523	WP_261867738.1	CDS	373		RHS repeat domain-containing protein	82979	Budvicia aquatica	bacteria>pseudomonadota>gammaproteobacteria>enterobacterales	RHS_repeat.4	TEN_YD-shell
NZ_BRLG01000017.1	45240	45437	-1	NZ_BRLG01000017.1:38829-48523	WP_261867740.1	CDS	65		hypothetical protein	82979	Budvicia aquatica	bacteria>pseudomonadota>gammaproteobacteria>enterobacterales
NZ_BRLG01000017.1	45586	45990	-1	NZ_BRLG01000017.1:38829-48523	WP_261867742.1	CDS	134		hypothetical protein	82979	Budvicia aquatica	bacteria>pseudomonadota>gammaproteobacteria>enterobacterales		CdiA_C_tRNase
NZ_BRLG01000017.1	46277	46537	-1	NZ_BRLG01000017.1:38829-48523	WP_261867743.1	CDS	86		hypothetical protein	82979	Budvicia aquatica	bacteria>pseudomonadota>gammaproteobacteria>enterobacterales
NZ_BRLG01000017.1	46607	47032	-1	NZ_BRLG01000017.1:38829-48523	WP_261867744.1	CDS	141		hypothetical protein	82979	Budvicia aquatica	bacteria>pseudomonadota>gammaproteobacteria>enterobacterales
NZ_BRLG01000017.1	47001	47300	-1	NZ_BRLG01000017.1:38829-48523	WP_261867745.1	CDS	99		hypothetical protein	82979	Budvicia aquatica	bacteria>pseudomonadota>gammaproteobacteria>enterobacterales
NZ_BRLG01000017.1	47269	47553	-1	NZ_BRLG01000017.1:38829-48523	WP_373875660.1	CDS	94		RHS repeat-associated core domain-containing protein	82979	Budvicia aquatica	bacteria>pseudomonadota>gammaproteobacteria>enterobacterales	RHS_end.1
NZ_BRLG01000017.1	47981	48523	-1	NZ_BRLG01000017.1:38829-48523	WP_261867746.1	CDS	180		SMI1/KNR4 family protein	82979	Budvicia aquatica	bacteria>pseudomonadota>gammaproteobacteria>enterobacterales	Imm-SUKH-SMI1.1	SMI1_KNR4
NZ_BRLG01000046.1	1	390	1	NZ_BRLG01000046.1:1-5644	WP_261868626.1	CDS	129		glycosyltransferase	82979	Budvicia aquatica	bacteria>pseudomonadota>gammaproteobacteria>enterobacterales
NZ_BRLG01000046.1	401	847	1	NZ_BRLG01000046.1:1-5644	WP_261868627.1	CDS	148		hypothetical protein	82979	Budvicia aquatica	bacteria>pseudomonadota>gammaproteobacteria>enterobacterales
NZ_BRLG01000046.1	1066	1248	-1	NZ_BRLG01000046.1:1-5644	WP_261868628.1	CDS	60		hypothetical protein	82979	Budvicia aquatica	bacteria>pseudomonadota>gammaproteobacteria>enterobacterales	RRM.2
NZ_BRLG01000046.1	1485	1775	1	NZ_BRLG01000046.1:1-5644	WP_261868629.1	CDS	96		hypothetical protein	82979	Budvicia aquatica	bacteria>pseudomonadota>gammaproteobacteria>enterobacterales
NZ_BRLG01000046.1	2142	2621	1	NZ_BRLG01000046.1:1-5644	WP_261868630.1	CDS	159		SMI1/KNR4 family protein	82979	Budvicia aquatica	bacteria>pseudomonadota>gammaproteobacteria>enterobacterales	Imm-SUKH-SMI1.1	SUKH_6
NZ_BRLG01000046.1	2714	3205	1	NZ_BRLG01000046.1:1-5644	WP_261868631.1	CDS	163		hypothetical protein	82979	Budvicia aquatica	bacteria>pseudomonadota>gammaproteobacteria>enterobacterales
NZ_BRLG01000046.1	3414	4526	1	NZ_BRLG01000046.1:1-5644	WP_261868632.1	CDS	370		hypothetical protein	82979	Budvicia aquatica	bacteria>pseudomonadota>gammaproteobacteria>enterobacterales
NZ_BRLG01000046.1	4589	5644	-1	NZ_BRLG01000046.1:1-5644	WP_029095027.1	CDS	351	ltaE	low-specificity L-threonine aldolase	82979	Budvicia aquatica	bacteria>pseudomonadota>gammaproteobacteria>enterobacterales		Beta_elim_lyase
NZ_CP099890.1	775617	776387	1	NZ_CP099890.1:775617-788437	WP_059218781.1	CDS	256		amidohydrolase	208962	Escherichia albertii	bacteria>pseudomonadota>gammaproteobacteria>enterobacterales		CN_hydrolase
NZ_CP099890.1	776456	776771	-1	NZ_CP099890.1:775617-788437		PSE	316		ISAs1 family transposase	208962	Escherichia albertii	bacteria>pseudomonadota>gammaproteobacteria>enterobacterales
NZ_CP099890.1	776915	777142	-1	NZ_CP099890.1:775617-788437	WP_306295582.1	CDS	75		RHS repeat-associated core domain-containing protein	208962	Escherichia albertii	bacteria>pseudomonadota>gammaproteobacteria>enterobacterales	RHS_end.1
NZ_CP099890.1	777279	777785	-1	NZ_CP099890.1:775617-788437	WP_256880453.1	CDS	168		SMI1/KNR4 family protein	208962	Escherichia albertii	bacteria>pseudomonadota>gammaproteobacteria>enterobacterales	Imm-SUKH-SMI1.1	SMI1_KNR4
NZ_CP099890.1	777785	778159	-1	NZ_CP099890.1:775617-788437	WP_256880454.1	CDS	124		HNH endonuclease	208962	Escherichia albertii	bacteria>pseudomonadota>gammaproteobacteria>enterobacterales	Tox-WHH.2	WHH
NZ_CP099890.1	778172	778264	-1	NZ_CP099890.1:775617-788437		PSE	93		RHS repeat domain-containing protein	208962	Escherichia albertii	bacteria>pseudomonadota>gammaproteobacteria>enterobacterales
NZ_CP099890.1	778374	778934	-1	NZ_CP099890.1:775617-788437	WP_181264640.1	CDS	186		hypothetical protein	208962	Escherichia albertii	bacteria>pseudomonadota>gammaproteobacteria>enterobacterales	Imm11.2
NZ_CP099890.1	778931	779584	-1	NZ_CP099890.1:775617-788437	WP_256880455.1	CDS	217		RHS repeat-associated core domain-containing protein	208962	Escherichia albertii	bacteria>pseudomonadota>gammaproteobacteria>enterobacterales	RHS_end.1+Tox-AHH.2	AHH
NZ_CP099890.1	780032	780403	-1	NZ_CP099890.1:775617-788437	WP_256880456.1	CDS	123		hypothetical protein	208962	Escherichia albertii	bacteria>pseudomonadota>gammaproteobacteria>enterobacterales
NZ_CP099890.1	780414	781364	-1	NZ_CP099890.1:775617-788437	WP_256880724.1	CDS	316		RHS repeat-associated core domain-containing protein	208962	Escherichia albertii	bacteria>pseudomonadota>gammaproteobacteria>enterobacterales	RHS_repeat.4	RHS_repeat
NZ_CP099890.1	781546	781986	-1	NZ_CP099890.1:775617-788437	WP_256880457.1	CDS	146		hypothetical protein	208962	Escherichia albertii	bacteria>pseudomonadota>gammaproteobacteria>enterobacterales
NZ_CP099890.1	781983	783770	-1	NZ_CP099890.1:775617-788437	WP_256880458.1	CDS	595		RHS repeat domain-containing protein	208962	Escherichia albertii	bacteria>pseudomonadota>gammaproteobacteria>enterobacterales	RHS_repeat.4+RHS_repeat.4+Tox-ParBL1.1	TEN_YD-shell
NZ_CP099890.1	783793	784961	-1	NZ_CP099890.1:775617-788437	WP_102203946.1	CDS	389		IS3-like element IS911 family transposase	208962	Escherichia albertii	bacteria>pseudomonadota>gammaproteobacteria>enterobacterales	CENPB.1	HTH_Tnp_1+HTH_21+rve+rve_3
NZ_CP099890.1	785033	785581	1	NZ_CP099890.1:775617-788437		PSE	549		VasL domain-containing protein	208962	Escherichia albertii	bacteria>pseudomonadota>gammaproteobacteria>enterobacterales
NZ_CP099890.1	785593	786075	1	NZ_CP099890.1:775617-788437	WP_000002620.1	CDS	160		Hcp family type VI secretion system effector	208962	Escherichia albertii	bacteria>pseudomonadota>gammaproteobacteria>enterobacterales		T6SS_HCP
NZ_CP099890.1	786109	787023	1	NZ_CP099890.1:775617-788437	WP_059219336.1	CDS	304		hypothetical protein	208962	Escherichia albertii	bacteria>pseudomonadota>gammaproteobacteria>enterobacterales
NZ_CP099890.1	787033	787500	1	NZ_CP099890.1:775617-788437	WP_044716560.1	CDS	155	ykfM	protein YkfM	208962	Escherichia albertii	bacteria>pseudomonadota>gammaproteobacteria>enterobacterales		DUF1240
NZ_CP099890.1	787661	788437	-1	NZ_CP099890.1:775617-788437	WP_025237593.1	CDS	258		hypothetical protein	208962	Escherichia albertii	bacteria>pseudomonadota>gammaproteobacteria>enterobacterales		YafT
NZ_JALECK010000007.1	299220	300065	-1	NZ_JALECK010000007.1:299220-307779	WP_064226667.1	CDS	281	nhoA	N-hydroxyarylamine O-acetyltransferase	562	Escherichia coli	bacteria>pseudomonadota>gammaproteobacteria>enterobacterales		Acetyltransf_2
NZ_JALECK010000007.1	300240	300809	1	NZ_JALECK010000007.1:299220-307779	WP_000077284.1	CDS	189	yddH	flavin reductase family protein	562	Escherichia coli	bacteria>pseudomonadota>gammaproteobacteria>enterobacterales		Flavin_Reduct
NZ_JALECK010000007.1	300813	301040	-1	NZ_JALECK010000007.1:299220-307779	WP_001120148.1	CDS	75	pptA	tautomerase PptA	562	Escherichia coli	bacteria>pseudomonadota>gammaproteobacteria>enterobacterales		Tautomerase
NZ_JALECK010000007.1	301346	303322	1	NZ_JALECK010000007.1:299220-307779	WP_085458738.1	CDS	658		alkyl/aryl-sulfatase	562	Escherichia coli	bacteria>pseudomonadota>gammaproteobacteria>enterobacterales	Mbetalac.2	Lactamase_B+Alkyl_sulf_dimr+Alkyl_sulf_C
NZ_JALECK010000007.1	303417	304466	1	NZ_JALECK010000007.1:299220-307779	WP_134317272.1	CDS	349		GGDEF domain-containing protein	562	Escherichia coli	bacteria>pseudomonadota>gammaproteobacteria>enterobacterales	GGDEF.1	MASE5+GGDEF
NZ_JALECK010000007.1	304541	305091	-1	NZ_JALECK010000007.1:299220-307779		PSE	551		ISAs1 family transposase	562	Escherichia coli	bacteria>pseudomonadota>gammaproteobacteria>enterobacterales
NZ_JALECK010000007.1	305332	305661	1	NZ_JALECK010000007.1:299220-307779	WP_024229186.1	CDS	109		SymE family type I addiction module toxin	562	Escherichia coli	bacteria>pseudomonadota>gammaproteobacteria>enterobacterales		SymE_toxin
NZ_JALECK010000007.1	305712	306014	-1	NZ_JALECK010000007.1:299220-307779	WP_000228044.1	CDS	100		hypothetical protein	562	Escherichia coli	bacteria>pseudomonadota>gammaproteobacteria>enterobacterales
NZ_JALECK010000007.1	306007	306339	-1	NZ_JALECK010000007.1:299220-307779	WP_247964138.1	CDS	110		hypothetical protein	562	Escherichia coli	bacteria>pseudomonadota>gammaproteobacteria>enterobacterales
NZ_JALECK010000007.1	306358	306504	-1	NZ_JALECK010000007.1:299220-307779		PSE	147		RHS repeat-associated core domain-containing protein	562	Escherichia coli	bacteria>pseudomonadota>gammaproteobacteria>enterobacterales
NZ_JALECK010000007.1	306612	307007	-1	NZ_JALECK010000007.1:299220-307779	WP_000357803.1	CDS	131		hypothetical protein	562	Escherichia coli	bacteria>pseudomonadota>gammaproteobacteria>enterobacterales
NZ_JALECK010000007.1	307009	307779	-1	NZ_JALECK010000007.1:299220-307779	WP_247964139.1	CDS	256		RHS repeat-associated core domain-containing protein	562	Escherichia coli	bacteria>pseudomonadota>gammaproteobacteria>enterobacterales	RHS_repeat.4+CARP-ART.3	RHS
NZ_JALJEA010000016.1	1	367	1	NZ_JALJEA010000016.1:1-9290		PSE	367		DUF2345 domain-containing protein	2928687	Pseudomonas sp. MWU12-3088	bacteria>pseudomonadota>gammaproteobacteria>pseudomonadales
NZ_JALJEA010000016.1	357	1094	1	NZ_JALJEA010000016.1:1-9290	WP_248744486.1	CDS	245		DUF4123 domain-containing protein	2928687	Pseudomonas sp. MWU12-3088	bacteria>pseudomonadota>gammaproteobacteria>pseudomonadales		DUF4123
NZ_JALJEA010000016.1	1094	5794	1	NZ_JALJEA010000016.1:1-9290	WP_248744487.1	CDS	1566		RHS repeat-associated core domain-containing protein	2928687	Pseudomonas sp. MWU12-3088	bacteria>pseudomonadota>gammaproteobacteria>pseudomonadales	RHS_repeat.1+RHS_repeat.1+RHS_repeat.1+RHS_repeat.4+RHS_repeat.4	DUF6531+TEN_YD-shell+TEN_YD-shell+TEN_YD-shell+TEN_YD-shell+TEN_YD-shell
NZ_JALJEA010000016.1	5791	6177	1	NZ_JALJEA010000016.1:1-9290	WP_236191351.1	CDS	128		hypothetical protein	2928687	Pseudomonas sp. MWU12-3088	bacteria>pseudomonadota>gammaproteobacteria>pseudomonadales
NZ_JALJEA010000016.1	6161	6793	1	NZ_JALJEA010000016.1:1-9290	WP_248744488.1	CDS	210		hypothetical protein	2928687	Pseudomonas sp. MWU12-3088	bacteria>pseudomonadota>gammaproteobacteria>pseudomonadales
NZ_JALJEA010000016.1	6964	7332	1	NZ_JALJEA010000016.1:1-9290	WP_248744489.1	CDS	122		hypothetical protein	2928687	Pseudomonas sp. MWU12-3088	bacteria>pseudomonadota>gammaproteobacteria>pseudomonadales	RING_UBOX.1
NZ_JALJEA010000016.1	7578	7868	1	NZ_JALJEA010000016.1:1-9290	WP_248744490.1	CDS	96		hypothetical protein	2928687	Pseudomonas sp. MWU12-3088	bacteria>pseudomonadota>gammaproteobacteria>pseudomonadales
NZ_JALJEA010000016.1	8008	8403	1	NZ_JALJEA010000016.1:1-9290	WP_248744491.1	CDS	131		hypothetical protein	2928687	Pseudomonas sp. MWU12-3088	bacteria>pseudomonadota>gammaproteobacteria>pseudomonadales
NZ_JALJEA010000016.1	8439	8783	1	NZ_JALJEA010000016.1:1-9290	WP_248744492.1	CDS	114		hypothetical protein	2928687	Pseudomonas sp. MWU12-3088	bacteria>pseudomonadota>gammaproteobacteria>pseudomonadales
NZ_JALJEA010000016.1	8856	9290	1	NZ_JALJEA010000016.1:1-9290	WP_248744493.1	CDS	144		hypothetical protein	2928687	Pseudomonas sp. MWU12-3088	bacteria>pseudomonadota>gammaproteobacteria>pseudomonadales
NZ_CP063832.1	3409384	3409626	1	NZ_CP063832.1:3409384-3424794	WP_248917389.1	CDS	80		hypothetical protein	312306	Pseudomonas entomophila	bacteria>pseudomonadota>gammaproteobacteria>pseudomonadales
NZ_CP063832.1	3409750	3410019	1	NZ_CP063832.1:3409384-3424794	WP_248917390.1	CDS	89		DUF3077 domain-containing protein	312306	Pseudomonas entomophila	bacteria>pseudomonadota>gammaproteobacteria>pseudomonadales		DUF3077
NZ_CP063832.1	3410101	3410691	-1	NZ_CP063832.1:3409384-3424794	WP_248917391.1	CDS	196		YwqG family protein	312306	Pseudomonas entomophila	bacteria>pseudomonadota>gammaproteobacteria>pseudomonadales
NZ_CP063832.1	3410760	3411149	-1	NZ_CP063832.1:3409384-3424794	WP_248917392.1	CDS	129		hypothetical protein	312306	Pseudomonas entomophila	bacteria>pseudomonadota>gammaproteobacteria>pseudomonadales
NZ_CP063832.1	3411474	3412070	-1	NZ_CP063832.1:3409384-3424794	WP_248917393.1	CDS	198		hypothetical protein	312306	Pseudomonas entomophila	bacteria>pseudomonadota>gammaproteobacteria>pseudomonadales	SUKH-SMI1.2
NZ_CP063832.1	3412370	3413353	1	NZ_CP063832.1:3409384-3424794	WP_248917394.1	CDS	327		IS5 family transposase	312306	Pseudomonas entomophila	bacteria>pseudomonadota>gammaproteobacteria>pseudomonadales		DUF772+DDE_Tnp_1
NZ_CP063832.1	3413986	3414276	-1	NZ_CP063832.1:3409384-3424794	WP_248917395.1	CDS	96		hypothetical protein	312306	Pseudomonas entomophila	bacteria>pseudomonadota>gammaproteobacteria>pseudomonadales
NZ_CP063832.1	3414285	3418973	-1	NZ_CP063832.1:3409384-3424794	WP_248917396.1	CDS	1562		RHS repeat-associated core domain-containing protein	312306	Pseudomonas entomophila	bacteria>pseudomonadota>gammaproteobacteria>pseudomonadales	RHS_repeat.4+RHS_repeat.1+RHS_repeat.1+RHS_repeat.1+RHS_repeat.4	DUF6531+TEN_YD-shell+TEN_YD-shell+RHS_repeat+TEN_YD-shell+TEN_YD-shell+RHS
NZ_CP063832.1	3418970	3421945	-1	NZ_CP063832.1:3409384-3424794	WP_248917397.1	CDS	991		type VI secretion system tip protein VgrG	312306	Pseudomonas entomophila	bacteria>pseudomonadota>gammaproteobacteria>pseudomonadales	VgrG.1+DUF2345.1	Phage_GPD+Phage_base_V+T6SS_Vgr+DUF2345
NZ_CP063832.1	3422031	3422549	-1	NZ_CP063832.1:3409384-3424794	WP_011536257.1	CDS	172		Hcp family type VI secretion system effector	312306	Pseudomonas entomophila	bacteria>pseudomonadota>gammaproteobacteria>pseudomonadales		T6SS_HCP
NZ_CP063832.1	3422550	3422768	1	NZ_CP063832.1:3409384-3424794	WP_248917398.1	CDS	72		hypothetical protein	312306	Pseudomonas entomophila	bacteria>pseudomonadota>gammaproteobacteria>pseudomonadales
NZ_CP063832.1	3423043	3423390	1	NZ_CP063832.1:3409384-3424794	WP_248917399.1	CDS	115		HPF/RaiA family ribosome-associated protein	312306	Pseudomonas entomophila	bacteria>pseudomonadota>gammaproteobacteria>pseudomonadales		Ribosomal_S30AE
NZ_CP063832.1	3423525	3423812	1	NZ_CP063832.1:3409384-3424794	WP_248917400.1	CDS	95		DUF3509 domain-containing protein	312306	Pseudomonas entomophila	bacteria>pseudomonadota>gammaproteobacteria>pseudomonadales		DUF3509
NZ_CP063832.1	3423816	3424286	-1	NZ_CP063832.1:3409384-3424794	WP_248917401.1	CDS	156		phosphate-starvation-inducible protein PsiE	312306	Pseudomonas entomophila	bacteria>pseudomonadota>gammaproteobacteria>pseudomonadales		PsiE
NZ_CP063832.1	3424531	3424794	1	NZ_CP063832.1:3409384-3424794	WP_248917402.1	CDS	87		YebG family protein	312306	Pseudomonas entomophila	bacteria>pseudomonadota>gammaproteobacteria>pseudomonadales	TETJBP-2OGFEDO.2	YebG
NZ_CP089437.1	3062025	3062780	-1	NZ_CP089437.1:3062025-3085917	WP_071444752.1	CDS	251	paaC	1,2-phenylacetyl-CoA epoxidase subunit PaaC	1639133	Citrobacter portucalensis	bacteria>pseudomonadota>gammaproteobacteria>enterobacterales		PaaA_PaaC
NZ_CP089437.1	3062788	3063075	-1	NZ_CP089437.1:3062025-3085917	WP_032943000.1	CDS	95	paaB	1,2-phenylacetyl-CoA epoxidase subunit PaaB	1639133	Citrobacter portucalensis	bacteria>pseudomonadota>gammaproteobacteria>enterobacterales		PaaB
NZ_CP089437.1	3063086	3064015	-1	NZ_CP089437.1:3062025-3085917	WP_250671066.1	CDS	309	paaA	1,2-phenylacetyl-CoA epoxidase subunit PaaA	1639133	Citrobacter portucalensis	bacteria>pseudomonadota>gammaproteobacteria>enterobacterales		PaaA_PaaC
NZ_CP089437.1	3064301	3066346	1	NZ_CP089437.1:3062025-3085917	WP_250671067.1	CDS	681	paaZ	phenylacetic acid degradation bifunctional protein PaaZ	1639133	Citrobacter portucalensis	bacteria>pseudomonadota>gammaproteobacteria>enterobacterales		Aldedh+MaoC_dehydratas
NZ_CP089437.1	3066429	3066504	-1	NZ_CP089437.1:3062025-3085917		tRNA	76		tRNA-Asn	1639133	Citrobacter portucalensis	bacteria>pseudomonadota>gammaproteobacteria>enterobacterales
NZ_CP089437.1	3066665	3068152	1	NZ_CP089437.1:3062025-3085917	WP_003846749.1	CDS	495		EmmdR/YeeO family multidrug/toxin efflux MATE transporter	1639133	Citrobacter portucalensis	bacteria>pseudomonadota>gammaproteobacteria>enterobacterales		MatE+MatE
NZ_CP089437.1	3068252	3068327	1	NZ_CP089437.1:3062025-3085917		tRNA	76		tRNA-Asn	1639133	Citrobacter portucalensis	bacteria>pseudomonadota>gammaproteobacteria>enterobacterales
NZ_CP089437.1	3068489	3069088	1	NZ_CP089437.1:3062025-3085917		PSE	600		tyrosine-type recombinase/integrase	1639133	Citrobacter portucalensis	bacteria>pseudomonadota>gammaproteobacteria>enterobacterales
NZ_CP089437.1	3069118	3070330	1	NZ_CP089437.1:3062025-3085917		PSE	1213		IS3 family transposase	1639133	Citrobacter portucalensis	bacteria>pseudomonadota>gammaproteobacteria>enterobacterales
NZ_CP089437.1	3070329	3071000	1	NZ_CP089437.1:3062025-3085917		PSE	672		tyrosine-type recombinase/integrase	1639133	Citrobacter portucalensis	bacteria>pseudomonadota>gammaproteobacteria>enterobacterales
NZ_CP089437.1	3071581	3072468	-1	NZ_CP089437.1:3062025-3085917	WP_250671069.1	CDS	295		integrase domain-containing protein	1639133	Citrobacter portucalensis	bacteria>pseudomonadota>gammaproteobacteria>enterobacterales		Phage_int_SAM_2+Integrase_1
NZ_CP089437.1	3073551	3074732	1	NZ_CP089437.1:3062025-3085917	WP_250671070.1	CDS	393		DUF2169 family type VI secretion system accessory protein	1639133	Citrobacter portucalensis	bacteria>pseudomonadota>gammaproteobacteria>enterobacterales		DUF2169
NZ_CP089437.1	3074729	3079150	1	NZ_CP089437.1:3062025-3085917	WP_250671071.1	CDS	1473		PAAR-like domain-containing protein	1639133	Citrobacter portucalensis	bacteria>pseudomonadota>gammaproteobacteria>enterobacterales	RHS_repeat.4+RHS_repeat.1+RHS_repeat.4+RHS_repeat.4	Tox-PAAR-like+DUF6531+TEN_YD-shell+TEN_YD-shell+RHS_repeat+RHS_repeat+TEN_YD-shell
NZ_CP089437.1	3079143	3079445	1	NZ_CP089437.1:3062025-3085917	WP_250671072.1	CDS	100		hypothetical protein	1639133	Citrobacter portucalensis	bacteria>pseudomonadota>gammaproteobacteria>enterobacterales		NUMOD1
NZ_CP089437.1	3079853	3080044	-1	NZ_CP089437.1:3062025-3085917	WP_250672269.1	CDS	63		hypothetical protein	1639133	Citrobacter portucalensis	bacteria>pseudomonadota>gammaproteobacteria>enterobacterales
NZ_CP089437.1	3080455	3081405	-1	NZ_CP089437.1:3062025-3085917	WP_020996493.1	CDS	316	cbl	HTH-type transcriptional regulator Cbl	1639133	Citrobacter portucalensis	bacteria>pseudomonadota>gammaproteobacteria>enterobacterales	MODE-HTH.1+PBPII.1	HTH_1+LysR_substrate
NZ_CP089437.1	3081507	3082424	-1	NZ_CP089437.1:3062025-3085917	WP_250671073.1	CDS	305	nac	nitrogen assimilation transcriptional regulator NAC	1639133	Citrobacter portucalensis	bacteria>pseudomonadota>gammaproteobacteria>enterobacterales	MODE-HTH.1+PBPII.1	HTH_1+LysR_substrate
NZ_CP089437.1	3082751	3082826	1	NZ_CP089437.1:3062025-3085917		tRNA	76		tRNA-Asn	1639133	Citrobacter portucalensis	bacteria>pseudomonadota>gammaproteobacteria>enterobacterales
NZ_CP089437.1	3082902	3082988	-1	NZ_CP089437.1:3062025-3085917		PSE	87		type II toxin-antitoxin system PemK/MazF family toxin	1639133	Citrobacter portucalensis	bacteria>pseudomonadota>gammaproteobacteria>enterobacterales
NZ_CP089437.1	3083172	3084155	1	NZ_CP089437.1:3062025-3085917	WP_060682373.1	CDS	327		alpha/beta hydrolase	1639133	Citrobacter portucalensis	bacteria>pseudomonadota>gammaproteobacteria>enterobacterales	ABhydrolase.1	Abhydrolase_6
NZ_CP089437.1	3084446	3084967	1	NZ_CP089437.1:3062025-3085917	WP_008784388.1	CDS	173	fecI	ferric citrate uptake sigma factor FecI	1639133	Citrobacter portucalensis	bacteria>pseudomonadota>gammaproteobacteria>enterobacterales	SIGMA-HTH.1	Sigma70_r2+Sigma70_r4_2
NZ_CP089437.1	3084964	3085917	1	NZ_CP089437.1:3062025-3085917	WP_250671074.1	CDS	317	fecR	ferric citrate uptake sigma factor regulator FecR	1639133	Citrobacter portucalensis	bacteria>pseudomonadota>gammaproteobacteria>enterobacterales		DUF4880+FecR+FecR_C
NZ_JAPEPB010000001.1	8061033	8061386	-1	NZ_JAPEPB010000001.1:8061033-8081938	WP_266300210.1	CDS	117		MerR family transcriptional regulator	2903573	Kitasatospora sp. NBC_01287	bacteria>actinomycetota>actinomycetes>kitasatosporales	MerR-HTH.1	MerR_1
NZ_JAPEPB010000001.1	8061496	8062158	1	NZ_JAPEPB010000001.1:8061033-8081938	WP_266300211.1	CDS	220		SDR family NAD(P)-dependent oxidoreductase	2903573	Kitasatospora sp. NBC_01287	bacteria>actinomycetota>actinomycetes>kitasatosporales		adh_short
NZ_JAPEPB010000001.1	8062269	8062877	1	NZ_JAPEPB010000001.1:8061033-8081938	WP_266300212.1	CDS	202	wrbA	NAD(P)H:quinone oxidoreductase	2903573	Kitasatospora sp. NBC_01287	bacteria>actinomycetota>actinomycetes>kitasatosporales		FMN_red
NZ_JAPEPB010000001.1	8062917	8063216	1	NZ_JAPEPB010000001.1:8061033-8081938	WP_266300213.1	CDS	99		muconolactone Delta-isomerase family protein	2903573	Kitasatospora sp. NBC_01287	bacteria>actinomycetota>actinomycetes>kitasatosporales		MIase
NZ_JAPEPB010000001.1	8063240	8063608	-1	NZ_JAPEPB010000001.1:8061033-8081938	WP_266300214.1	CDS	122		hypothetical protein	2903573	Kitasatospora sp. NBC_01287	bacteria>actinomycetota>actinomycetes>kitasatosporales		CTP_transf_3
NZ_JAPEPB010000001.1	8063977	8064333	1	NZ_JAPEPB010000001.1:8061033-8081938	WP_266300215.1	CDS	118		SseB family protein	2903573	Kitasatospora sp. NBC_01287	bacteria>actinomycetota>actinomycetes>kitasatosporales		SseB
NZ_JAPEPB010000001.1	8064326	8064898	1	NZ_JAPEPB010000001.1:8061033-8081938	WP_266300216.1	CDS	190		hypothetical protein	2903573	Kitasatospora sp. NBC_01287	bacteria>actinomycetota>actinomycetes>kitasatosporales		T7SS_ESX_EspC
NZ_JAPEPB010000001.1	8064898	8069589	1	NZ_JAPEPB010000001.1:8061033-8081938	WP_266300217.1	CDS	1563		putative T7SS-secreted protein	2903573	Kitasatospora sp. NBC_01287	bacteria>actinomycetota>actinomycetes>kitasatosporales	WXG_LxG.4+RHS_repeat.1+RHS_repeat.1+RHS_repeat.1+RHS_repeat.1+RHS_repeat.4+RHS_repeat.1+RHS_repeat.4	T7SS_signal+DUF6531+TEN_YD-shell+RHS_repeat+RHS_repeat+RHS_repeat+RHS_repeat+RHS_repeat+RHS_repeat+RHS_repeat+RHS_repeat+RHS_repeat+RHS_repeat+RHS_repeat+TEN_YD-shell
NZ_JAPEPB010000001.1	8070000	8074742	1	NZ_JAPEPB010000001.1:8061033-8081938	WP_266300218.1	CDS	1580		putative T7SS-secreted protein	2903573	Kitasatospora sp. NBC_01287	bacteria>actinomycetota>actinomycetes>kitasatosporales	WXG_LxG.4+RHS_repeat.1+RHS_repeat.1+RHS_repeat.1+RHS_repeat.1+RHS_repeat.1+RHS_repeat.1+RHS_repeat.1+RHS_repeat.1+RHS_repeat.1+RHS_repeat.4+Tox-HNH-EHHH.1	T7SS_signal+DUF6531+RHS_repeat+RHS_repeat+RHS_repeat+RHS_repeat+RHS_repeat+TEN_YD-shell+RHS_repeat+TEN_YD-shell+Tox-HNH-EHHH
NZ_JAPEPB010000001.1	8074723	8075223	1	NZ_JAPEPB010000001.1:8061033-8081938	WP_266300219.1	CDS	166		Imm50 family immunity protein	2903573	Kitasatospora sp. NBC_01287	bacteria>actinomycetota>actinomycetes>kitasatosporales	Imm50.1	Imm50
NZ_JAPEPB010000001.1	8075210	8075623	1	NZ_JAPEPB010000001.1:8061033-8081938	WP_266300220.1	CDS	137		Imm50 family immunity protein	2903573	Kitasatospora sp. NBC_01287	bacteria>actinomycetota>actinomycetes>kitasatosporales	Imm50.1	Imm50
NZ_JAPEPB010000001.1	8075802	8076178	1	NZ_JAPEPB010000001.1:8061033-8081938		PSE	377		transposase	2903573	Kitasatospora sp. NBC_01287	bacteria>actinomycetota>actinomycetes>kitasatosporales
NZ_JAPEPB010000001.1	8076322	8076702	1	NZ_JAPEPB010000001.1:8061033-8081938		PSE	381		integrase	2903573	Kitasatospora sp. NBC_01287	bacteria>actinomycetota>actinomycetes>kitasatosporales
NZ_JAPEPB010000001.1	8076751	8077974	1	NZ_JAPEPB010000001.1:8061033-8081938	WP_266300221.1	CDS	407		IS4 family transposase	2903573	Kitasatospora sp. NBC_01287	bacteria>actinomycetota>actinomycetes>kitasatosporales		Nterm_IS4+DDE_Tnp_1
NZ_JAPEPB010000001.1	8078144	8078860	1	NZ_JAPEPB010000001.1:8061033-8081938		PSE	717		integrase core domain-containing protein	2903573	Kitasatospora sp. NBC_01287	bacteria>actinomycetota>actinomycetes>kitasatosporales
NZ_JAPEPB010000001.1	8078857	8079318	1	NZ_JAPEPB010000001.1:8061033-8081938	WP_266300222.1	CDS	153		hypothetical protein	2903573	Kitasatospora sp. NBC_01287	bacteria>actinomycetota>actinomycetes>kitasatosporales
NZ_JAPEPB010000001.1	8080408	8081373	1	NZ_JAPEPB010000001.1:8061033-8081938	WP_266290267.1	CDS	321		IS5 family transposase	2903573	Kitasatospora sp. NBC_01287	bacteria>actinomycetota>actinomycetes>kitasatosporales		DUF4096+DDE_Tnp_1
NZ_JAPEPB010000001.1	8081282	8081938	-1	NZ_JAPEPB010000001.1:8061033-8081938	WP_266290265.1	CDS	218		hypothetical protein	2903573	Kitasatospora sp. NBC_01287	bacteria>actinomycetota>actinomycetes>kitasatosporales
NZ_JAPMMJ010000001.1	361457	363001	1	NZ_JAPMMJ010000001.1:361457-367761	WP_000702528.1	CDS	514	narH	nitrate reductase subunit beta	562	Escherichia coli	bacteria>pseudomonadota>gammaproteobacteria>enterobacterales	Ferredoxin-RRM.1	Fer4_2+Fer4_11+Nitr_red_bet_C
NZ_JAPMMJ010000001.1	363001	363696	1	NZ_JAPMMJ010000001.1:361457-367761	WP_137469135.1	CDS	231	narW	nitrate reductase molybdenum cofactor assembly chaperone	562	Escherichia coli	bacteria>pseudomonadota>gammaproteobacteria>enterobacterales		Nitrate_red_del
NZ_JAPMMJ010000001.1	363693	364373	1	NZ_JAPMMJ010000001.1:361457-367761	WP_000617137.1	CDS	226	narI	respiratory nitrate reductase subunit gamma	562	Escherichia coli	bacteria>pseudomonadota>gammaproteobacteria>enterobacterales		Nitrate_red_gam
NZ_JAPMMJ010000001.1	364453	365346	1	NZ_JAPMMJ010000001.1:361457-367761	WP_044706361.1	CDS	297	yddE	PhzF family isomerase	562	Escherichia coli	bacteria>pseudomonadota>gammaproteobacteria>enterobacterales		PhzC-PhzF
NZ_JAPMMJ010000001.1	365442	366287	-1	NZ_JAPMMJ010000001.1:361457-367761	WP_000187876.1	CDS	281	nhoA	N-hydroxyarylamine O-acetyltransferase	562	Escherichia coli	bacteria>pseudomonadota>gammaproteobacteria>enterobacterales	TRANSGLUTAMINASE.3	Acetyltransf_2
NZ_JAPMMJ010000001.1	366462	367031	1	NZ_JAPMMJ010000001.1:361457-367761	WP_000077285.1	CDS	189	yddH	flavin reductase family protein	562	Escherichia coli	bacteria>pseudomonadota>gammaproteobacteria>enterobacterales		Flavin_Reduct
NZ_JAPMMJ010000001.1	367065	367367	-1	NZ_JAPMMJ010000001.1:361457-367761	WP_001764512.1	CDS	100		hypothetical protein	562	Escherichia coli	bacteria>pseudomonadota>gammaproteobacteria>enterobacterales
NZ_JAPMMJ010000001.1	367360	367761	-1	NZ_JAPMMJ010000001.1:361457-367761	WP_267198767.1	CDS	133		hypothetical protein	562	Escherichia coli	bacteria>pseudomonadota>gammaproteobacteria>enterobacterales
NZ_JAOPIO010000006.1	29186	29617	1	NZ_JAOPIO010000006.1:29186-50267	WP_011233132.1	CDS	143	sciR	Shiga-like toxin A subunit SciR	28901	Salmonella enterica	bacteria>pseudomonadota>gammaproteobacteria>enterobacterales
NZ_JAOPIO010000006.1	29651	33520	1	NZ_JAOPIO010000006.1:29186-50267	WP_079899325.1	CDS	1289	icmF	Type VI secretion protein IcmF	28901	Salmonella enterica	bacteria>pseudomonadota>gammaproteobacteria>enterobacterales	TOXIN-PL2.1	IcmF-related_N+IcmF-related+IcmF_helical+IcmF_C
NZ_JAOPIO010000006.1	33520	34308	1	NZ_JAOPIO010000006.1:29186-50267	WP_001254129.1	CDS	262		TagF domain-containing protein	28901	Salmonella enterica	bacteria>pseudomonadota>gammaproteobacteria>enterobacterales		TagF_N+TagF_N
NZ_JAOPIO010000006.1	34305	34721	1	NZ_JAOPIO010000006.1:29186-50267	WP_000759645.1	CDS	138		DUF2195 family protein	28901	Salmonella enterica	bacteria>pseudomonadota>gammaproteobacteria>enterobacterales		DUF2195
NZ_JAOPIO010000006.1	34745	35266	1	NZ_JAOPIO010000006.1:29186-50267	WP_000968384.1	CDS	173		DUF2778 domain-containing protein	28901	Salmonella enterica	bacteria>pseudomonadota>gammaproteobacteria>enterobacterales		Tlde1_dom
NZ_JAOPIO010000006.1	35663	37897	1	NZ_JAOPIO010000006.1:29186-50267	WP_079899327.1	CDS	744		type VI secretion system Vgr family protein	28901	Salmonella enterica	bacteria>pseudomonadota>gammaproteobacteria>enterobacterales	VgrG.1	Phage_GPD+Phage_base_V+Gp5_trimer_C
NZ_JAOPIO010000006.1	37957	38415	1	NZ_JAOPIO010000006.1:29186-50267	WP_000186513.1	CDS	152		DcrB-related protein	28901	Salmonella enterica	bacteria>pseudomonadota>gammaproteobacteria>enterobacterales	MOG1.1	DcrB
NZ_JAOPIO010000006.1	38431	43116	1	NZ_JAOPIO010000006.1:29186-50267	WP_167668476.1	CDS	1561		RHS repeat-associated core domain-containing protein	28901	Salmonella enterica	bacteria>pseudomonadota>gammaproteobacteria>enterobacterales	PrePAARTM.2+PAAR.1+RHS_repeat.1+RHS_repeat.1+RHS_repeat.4+RHS_repeat.4+CARP-ART.3	PAAR_motif+DUF6531+RHS_repeat+RHS_repeat+RHS_repeat+RHS_repeat+RHS_repeat+RHS_repeat+RHS_repeat+RHS_repeat+RHS_repeat+TEN_YD-shell
NZ_JAOPIO010000006.1	43151	43498	1	NZ_JAOPIO010000006.1:29186-50267	WP_000887296.1	CDS	115		hypothetical protein	28901	Salmonella enterica	bacteria>pseudomonadota>gammaproteobacteria>enterobacterales
NZ_JAOPIO010000006.1	43570	43803	-1	NZ_JAOPIO010000006.1:29186-50267	WP_240195190.1	CDS	77		type I toxin-antitoxin system SymE family toxin	28901	Salmonella enterica	bacteria>pseudomonadota>gammaproteobacteria>enterobacterales		SymE_toxin
NZ_JAOPIO010000006.1	44008	45775	1	NZ_JAOPIO010000006.1:29186-50267		PSE	1768		RHS repeat-associated core domain-containing protein	28901	Salmonella enterica	bacteria>pseudomonadota>gammaproteobacteria>enterobacterales
NZ_JAOPIO010000006.1	46143	46568	1	NZ_JAOPIO010000006.1:29186-50267	WP_000682228.1	CDS	141		hypothetical protein	28901	Salmonella enterica	bacteria>pseudomonadota>gammaproteobacteria>enterobacterales
NZ_JAOPIO010000006.1	46643	46948	-1	NZ_JAOPIO010000006.1:29186-50267	WP_010989118.1	CDS	101		SymE family type I addiction module toxin	28901	Salmonella enterica	bacteria>pseudomonadota>gammaproteobacteria>enterobacterales		SymE_toxin
NZ_JAOPIO010000006.1	47001	47198	1	NZ_JAOPIO010000006.1:29186-50267	WP_079899330.1	CDS	65		transposase	28901	Salmonella enterica	bacteria>pseudomonadota>gammaproteobacteria>enterobacterales	HIN-HTH.1	HTH_Tnp_1
NZ_JAOPIO010000006.1	47132	47702	1	NZ_JAOPIO010000006.1:29186-50267		PSE	571		integrase core domain-containing protein	28901	Salmonella enterica	bacteria>pseudomonadota>gammaproteobacteria>enterobacterales
NZ_JAOPIO010000006.1	48327	48822	1	NZ_JAOPIO010000006.1:29186-50267		PSE	496		hypothetical protein	28901	Salmonella enterica	bacteria>pseudomonadota>gammaproteobacteria>enterobacterales
NZ_JAOPIO010000006.1	48955	49452	1	NZ_JAOPIO010000006.1:29186-50267	WP_079899332.1	CDS	165		Saf-pilin pilus formation protein SafA	28901	Salmonella enterica	bacteria>pseudomonadota>gammaproteobacteria>enterobacterales		Saf-Nte_pilin
NZ_JAOPIO010000006.1	49527	50267	1	NZ_JAOPIO010000006.1:29186-50267	WP_114063892.1	CDS	246	safB	pili assembly chaperone SafB	28901	Salmonella enterica	bacteria>pseudomonadota>gammaproteobacteria>enterobacterales	ASH-IG.1	PapD_N+PapD_C
NZ_JAFNPG010000007.1	1	411	1	NZ_JAFNPG010000007.1:1-7976		PSE	411		hypothetical protein	2818038	Snodgrassella sp. B3088	bacteria>pseudomonadota>betaproteobacteria>neisseriales
NZ_JAFNPG010000007.1	412	426	1	NZ_JAFNPG010000007.1:1-7976		assembly_gap	15			2818038	Snodgrassella sp. B3088	bacteria>pseudomonadota>betaproteobacteria>neisseriales
NZ_JAFNPG010000007.1	639	1052	1	NZ_JAFNPG010000007.1:1-7976	WP_323811350.1	CDS	137		RHS repeat-associated core domain-containing protein	2818038	Snodgrassella sp. B3088	bacteria>pseudomonadota>betaproteobacteria>neisseriales	RHS_repeat.4	RHS
NZ_JAFNPG010000007.1	1183	1461	1	NZ_JAFNPG010000007.1:1-7976	WP_267390802.1	CDS	92		hypothetical protein	2818038	Snodgrassella sp. B3088	bacteria>pseudomonadota>betaproteobacteria>neisseriales
NZ_JAFNPG010000007.1	1549	1887	1	NZ_JAFNPG010000007.1:1-7976		PSE	339		immunity 22 family protein	2818038	Snodgrassella sp. B3088	bacteria>pseudomonadota>betaproteobacteria>neisseriales
NZ_JAFNPG010000007.1	2302	2685	1	NZ_JAFNPG010000007.1:1-7976	WP_267390804.1	CDS	127		RHS repeat protein	2818038	Snodgrassella sp. B3088	bacteria>pseudomonadota>betaproteobacteria>neisseriales	RHS_repeat.2	RHS
NZ_JAFNPG010000007.1	2658	3074	1	NZ_JAFNPG010000007.1:1-7976	WP_267390805.1	CDS	138		hypothetical protein	2818038	Snodgrassella sp. B3088	bacteria>pseudomonadota>betaproteobacteria>neisseriales
NZ_JAFNPG010000007.1	3076	3378	1	NZ_JAFNPG010000007.1:1-7976	WP_100140250.1	CDS	100		hypothetical protein	2818038	Snodgrassella sp. B3088	bacteria>pseudomonadota>betaproteobacteria>neisseriales
NZ_JAFNPG010000007.1	3753	3878	1	NZ_JAFNPG010000007.1:1-7976	WP_267390806.1	CDS	41		RHS domain-containing protein	2818038	Snodgrassella sp. B3088	bacteria>pseudomonadota>betaproteobacteria>neisseriales	RHS_repeat.2	RHS
NZ_JAFNPG010000007.1	4062	4460	1	NZ_JAFNPG010000007.1:1-7976	WP_267390807.1	CDS	132		cupin domain-containing protein	2818038	Snodgrassella sp. B3088	bacteria>pseudomonadota>betaproteobacteria>neisseriales	DSBH.1	Cupin_2
NZ_JAFNPG010000007.1	4485	4811	1	NZ_JAFNPG010000007.1:1-7976	WP_100141190.1	CDS	108		carboxymuconolactone decarboxylase family protein	2818038	Snodgrassella sp. B3088	bacteria>pseudomonadota>betaproteobacteria>neisseriales		CMD
NZ_JAFNPG010000007.1	4988	5731	1	NZ_JAFNPG010000007.1:1-7976	WP_267390808.1	CDS	247		SDR family oxidoreductase	2818038	Snodgrassella sp. B3088	bacteria>pseudomonadota>betaproteobacteria>neisseriales		adh_short
NZ_JAFNPG010000007.1	6146	6568	-1	NZ_JAFNPG010000007.1:1-7976	WP_100156701.1	CDS	140		F0F1 ATP synthase subunit epsilon	2818038	Snodgrassella sp. B3088	bacteria>pseudomonadota>betaproteobacteria>neisseriales		ATP-synt_DE_N+ATP-synt_DE
NZ_JAFNPG010000007.1	6579	7976	-1	NZ_JAFNPG010000007.1:1-7976	WP_100100496.1	CDS	465	atpD	F0F1 ATP synthase subunit beta	2818038	Snodgrassella sp. B3088	bacteria>pseudomonadota>betaproteobacteria>neisseriales		ATP-synt_ab_N+ATP-synt_ab+ATP-synt_VA_C
NZ_JAFNPI010000011.1	199106	200503	1	NZ_JAFNPI010000011.1:199106-204706	WP_100100496.1	CDS	465	atpD	F0F1 ATP synthase subunit beta	2818040	Snodgrassella sp. B3837	bacteria>pseudomonadota>betaproteobacteria>neisseriales		ATP-synt_ab_N+ATP-synt_ab+ATP-synt_VA_C
NZ_JAFNPI010000011.1	200514	200936	1	NZ_JAFNPI010000011.1:199106-204706	WP_100156701.1	CDS	140		F0F1 ATP synthase subunit epsilon	2818040	Snodgrassella sp. B3837	bacteria>pseudomonadota>betaproteobacteria>neisseriales		ATP-synt_DE_N+ATP-synt_DE
NZ_JAFNPI010000011.1	201351	202094	-1	NZ_JAFNPI010000011.1:199106-204706	WP_267390808.1	CDS	247		SDR family oxidoreductase	2818040	Snodgrassella sp. B3837	bacteria>pseudomonadota>betaproteobacteria>neisseriales		adh_short
NZ_JAFNPI010000011.1	202271	202597	-1	NZ_JAFNPI010000011.1:199106-204706	WP_100141190.1	CDS	108		carboxymuconolactone decarboxylase family protein	2818040	Snodgrassella sp. B3837	bacteria>pseudomonadota>betaproteobacteria>neisseriales		CMD
NZ_JAFNPI010000011.1	202622	203020	-1	NZ_JAFNPI010000011.1:199106-204706	WP_267390807.1	CDS	132		cupin domain-containing protein	2818040	Snodgrassella sp. B3837	bacteria>pseudomonadota>betaproteobacteria>neisseriales	DSBH.1	Cupin_2
NZ_JAFNPI010000011.1	203204	203533	-1	NZ_JAFNPI010000011.1:199106-204706	WP_267404056.1	CDS	109		RHS domain-containing protein	2818040	Snodgrassella sp. B3837	bacteria>pseudomonadota>betaproteobacteria>neisseriales	RHS_repeat.2	RHS
NZ_JAFNPI010000011.1	203703	204005	-1	NZ_JAFNPI010000011.1:199106-204706	WP_100140250.1	CDS	100		hypothetical protein	2818040	Snodgrassella sp. B3837	bacteria>pseudomonadota>betaproteobacteria>neisseriales
NZ_JAFNPI010000011.1	204007	204399	-1	NZ_JAFNPI010000011.1:199106-204706	WP_267404058.1	CDS	130		hypothetical protein	2818040	Snodgrassella sp. B3837	bacteria>pseudomonadota>betaproteobacteria>neisseriales
NZ_JAFNPI010000011.1	204433	204510	-1	NZ_JAFNPI010000011.1:199106-204706		PSE	78		RHS repeat-associated core domain-containing protein	2818040	Snodgrassella sp. B3837	bacteria>pseudomonadota>betaproteobacteria>neisseriales
NZ_JAFNPI010000011.1	204482	204706	-1	NZ_JAFNPI010000011.1:199106-204706	WP_416384675.1	CDS	74		RHS domain-containing protein	2818040	Snodgrassella sp. B3837	bacteria>pseudomonadota>betaproteobacteria>neisseriales	RHS_repeat.2	RHS
NZ_JANBWL010000197.1	1	894	1	NZ_JANBWL010000197.1:1-894	WP_324147148.1	CDS	297		RHS repeat domain-containing protein	1639133	Citrobacter portucalensis	bacteria>pseudomonadota>gammaproteobacteria>enterobacterales	RHS_repeat.4	RHS
NZ_JANDBF010000102.1	131	1267	1	NZ_JANDBF010000102.1:131-4527		PSE	1137		DUF2169 family type VI secretion system accessory protein	1639133	Citrobacter portucalensis	bacteria>pseudomonadota>gammaproteobacteria>enterobacterales
NZ_JANDBF010000102.1	1264	2532	1	NZ_JANDBF010000102.1:131-4527	WP_267451792.1	CDS	422		PAAR-like domain-containing protein	1639133	Citrobacter portucalensis	bacteria>pseudomonadota>gammaproteobacteria>enterobacterales		Tox-PAAR-like+DUF6531
NZ_JANDBF010000102.1	2465	2866	1	NZ_JANDBF010000102.1:131-4527	WP_267451794.1	CDS	133		RHS repeat-associated core domain-containing protein	1639133	Citrobacter portucalensis	bacteria>pseudomonadota>gammaproteobacteria>enterobacterales	RHS_end.1
NZ_JANDBF010000102.1	2898	3248	1	NZ_JANDBF010000102.1:131-4527	WP_259281045.1	CDS	116		hypothetical protein	1639133	Citrobacter portucalensis	bacteria>pseudomonadota>gammaproteobacteria>enterobacterales
NZ_JANDBF010000102.1	3313	3600	-1	NZ_JANDBF010000102.1:131-4527	WP_265640178.1	CDS	95		SymE family type I addiction module toxin	1639133	Citrobacter portucalensis	bacteria>pseudomonadota>gammaproteobacteria>enterobacterales		SymE_toxin
NZ_JANDBF010000102.1	3743	4228	1	NZ_JANDBF010000102.1:131-4527		PSE	486		HNH/endonuclease VII fold putative polymorphic toxin	1639133	Citrobacter portucalensis	bacteria>pseudomonadota>gammaproteobacteria>enterobacterales
NZ_JANDBF010000102.1	4239	4527	1	NZ_JANDBF010000102.1:131-4527	WP_267451793.1	CDS	96		Imm50 family immunity protein	1639133	Citrobacter portucalensis	bacteria>pseudomonadota>gammaproteobacteria>enterobacterales	Imm50.1	Imm50
NZ_JAPQJY010000047.1	1	236	1	NZ_JAPQJY010000047.1:1-9123		PSE	236		RHS repeat-associated core domain-containing protein	562	Escherichia coli	bacteria>pseudomonadota>gammaproteobacteria>enterobacterales
NZ_JAPQJY010000047.1	264	587	1	NZ_JAPQJY010000047.1:1-9123	WP_268065354.1	CDS	107		hypothetical protein	562	Escherichia coli	bacteria>pseudomonadota>gammaproteobacteria>enterobacterales
NZ_JAPQJY010000047.1	747	881	1	NZ_JAPQJY010000047.1:1-9123	WP_268065352.1	CDS	44		hypothetical protein	562	Escherichia coli	bacteria>pseudomonadota>gammaproteobacteria>enterobacterales
NZ_JAPQJY010000047.1	932	1261	-1	NZ_JAPQJY010000047.1:1-9123	WP_000807556.1	CDS	109		SymE family type I addiction module toxin	562	Escherichia coli	bacteria>pseudomonadota>gammaproteobacteria>enterobacterales		SymE_toxin
NZ_JAPQJY010000047.1	1502	2052	1	NZ_JAPQJY010000047.1:1-9123		PSE	551		ISAs1 family transposase	562	Escherichia coli	bacteria>pseudomonadota>gammaproteobacteria>enterobacterales
NZ_JAPQJY010000047.1	2127	3177	-1	NZ_JAPQJY010000047.1:1-9123		PSE	1051		membrane-associated sensor domain-containing protein	562	Escherichia coli	bacteria>pseudomonadota>gammaproteobacteria>enterobacterales
NZ_JAPQJY010000047.1	3272	5248	-1	NZ_JAPQJY010000047.1:1-9123		PSE	1977		alkyl/aryl-sulfatase	562	Escherichia coli	bacteria>pseudomonadota>gammaproteobacteria>enterobacterales
NZ_JAPQJY010000047.1	5554	5781	1	NZ_JAPQJY010000047.1:1-9123	WP_001120148.1	CDS	75	pptA	tautomerase PptA	562	Escherichia coli	bacteria>pseudomonadota>gammaproteobacteria>enterobacterales		Tautomerase
NZ_JAPQJY010000047.1	5785	6354	-1	NZ_JAPQJY010000047.1:1-9123	WP_000077282.1	CDS	189	yddH	flavin reductase family protein	562	Escherichia coli	bacteria>pseudomonadota>gammaproteobacteria>enterobacterales		Flavin_Reduct
NZ_JAPQJY010000047.1	6529	7374	1	NZ_JAPQJY010000047.1:1-9123	WP_000187912.1	CDS	281	nhoA	N-hydroxyarylamine O-acetyltransferase	562	Escherichia coli	bacteria>pseudomonadota>gammaproteobacteria>enterobacterales		Acetyltransf_2
NZ_JAPQJY010000047.1	7470	8363	-1	NZ_JAPQJY010000047.1:1-9123	WP_000804409.1	CDS	297	yddE	PhzF family isomerase	562	Escherichia coli	bacteria>pseudomonadota>gammaproteobacteria>enterobacterales		PhzC-PhzF
NZ_JAPQJY010000047.1	8443	9123	-1	NZ_JAPQJY010000047.1:1-9123	WP_001695728.1	CDS	226	narI	respiratory nitrate reductase subunit gamma	562	Escherichia coli	bacteria>pseudomonadota>gammaproteobacteria>enterobacterales		Nitrate_red_gam
NZ_JAOBSQ010000102.1	1	453	1	NZ_JAOBSQ010000102.1:1-1152	WP_260669174.1	CDS	150		RHS repeat-associated core domain-containing protein	2978125	Acidovorax sp. K2F	bacteria>pseudomonadota>betaproteobacteria>burkholderiales	RHS_end.1
NZ_JAOBSQ010000102.1	1073	1152	1	NZ_JAOBSQ010000102.1:1-1152	WP_409557867.1	CDS	26		RHS domain-containing protein	2978125	Acidovorax sp. K2F	bacteria>pseudomonadota>betaproteobacteria>burkholderiales	RHS_repeat.2	RHS
NZ_JAOEJU010000028.1	1	264	1	NZ_JAOEJU010000028.1:1-9864		PSE	264		DUF2345 domain-containing protein	198620	Pseudomonas koreensis	bacteria>pseudomonadota>gammaproteobacteria>pseudomonadales
NZ_JAOEJU010000028.1	254	997	1	NZ_JAOEJU010000028.1:1-9864	WP_262196063.1	CDS	247		DUF4123 domain-containing protein	198620	Pseudomonas koreensis	bacteria>pseudomonadota>gammaproteobacteria>pseudomonadales		DUF4123
NZ_JAOEJU010000028.1	994	5805	1	NZ_JAOEJU010000028.1:1-9864	WP_262196064.1	CDS	1603		RHS repeat-associated core domain-containing protein	198620	Pseudomonas koreensis	bacteria>pseudomonadota>gammaproteobacteria>pseudomonadales	RHS_repeat.4+RHS_repeat.4+RHS_repeat.1+RHS_repeat.1+RHS_repeat.1+RHS_repeat.4	DUF6531+TEN_YD-shell+TEN_YD-shell+RHS_repeat+RHS_repeat+TEN_YD-shell+TEN_YD-shell
NZ_JAOEJU010000028.1	5802	6188	1	NZ_JAOEJU010000028.1:1-9864	WP_262196065.1	CDS	128		hypothetical protein	198620	Pseudomonas koreensis	bacteria>pseudomonadota>gammaproteobacteria>pseudomonadales
NZ_JAOEJU010000028.1	6474	6794	1	NZ_JAOEJU010000028.1:1-9864	WP_262196066.1	CDS	106		HEAT repeat domain-containing protein	198620	Pseudomonas koreensis	bacteria>pseudomonadota>gammaproteobacteria>pseudomonadales	ISOCOT_MTHFS.1
NZ_JAOEJU010000028.1	6969	7172	1	NZ_JAOEJU010000028.1:1-9864	WP_262196067.1	CDS	67		hypothetical protein	198620	Pseudomonas koreensis	bacteria>pseudomonadota>gammaproteobacteria>pseudomonadales
NZ_JAOEJU010000028.1	7169	7789	1	NZ_JAOEJU010000028.1:1-9864	WP_262196068.1	CDS	206		hypothetical protein	198620	Pseudomonas koreensis	bacteria>pseudomonadota>gammaproteobacteria>pseudomonadales
NZ_JAOEJU010000028.1	8249	8686	1	NZ_JAOEJU010000028.1:1-9864	WP_256579663.1	CDS	145		immunity 22 family protein	198620	Pseudomonas koreensis	bacteria>pseudomonadota>gammaproteobacteria>pseudomonadales	Imm22.2	DUF4284
NZ_JAOEJU010000028.1	8775	9245	1	NZ_JAOEJU010000028.1:1-9864	WP_262196069.1	CDS	156		hypothetical protein	198620	Pseudomonas koreensis	bacteria>pseudomonadota>gammaproteobacteria>pseudomonadales
NZ_JAOEJU010000028.1	9367	9864	1	NZ_JAOEJU010000028.1:1-9864	WP_262196070.1	CDS	165		hypothetical protein	198620	Pseudomonas koreensis	bacteria>pseudomonadota>gammaproteobacteria>pseudomonadales
NZ_CP106754.1	34295	35674	-1	NZ_CP106754.1:34295-59929	WP_263098711.1	CDS	459		carbohydrate porin	2980557	Kosakonia sp. ML.JS2a	bacteria>pseudomonadota>gammaproteobacteria>enterobacterales	ISOCOT_DeoRC.2	LamB
NZ_CP106754.1	35823	36125	-1	NZ_CP106754.1:34295-59929	WP_170933823.1	CDS	100		PTS lactose/cellobiose transporter subunit IIA	2980557	Kosakonia sp. ML.JS2a	bacteria>pseudomonadota>gammaproteobacteria>enterobacterales		PTS_IIA
NZ_CP106754.1	36132	37520	-1	NZ_CP106754.1:34295-59929	WP_263098712.1	CDS	462		glycoside hydrolase family 1 protein	2980557	Kosakonia sp. ML.JS2a	bacteria>pseudomonadota>gammaproteobacteria>enterobacterales		Glyco_hydro_1
NZ_CP106754.1	37558	38886	-1	NZ_CP106754.1:34295-59929	WP_263098714.1	CDS	442		PTS sugar transporter subunit IIC	2980557	Kosakonia sp. ML.JS2a	bacteria>pseudomonadota>gammaproteobacteria>enterobacterales	PTSEIIC.1	PTS_EIIC
NZ_CP106754.1	38899	39213	-1	NZ_CP106754.1:34295-59929	WP_061492432.1	CDS	104		PTS sugar transporter subunit IIB	2980557	Kosakonia sp. ML.JS2a	bacteria>pseudomonadota>gammaproteobacteria>enterobacterales	PTSIIB.1	PTS_IIB
NZ_CP106754.1	39508	40464	1	NZ_CP106754.1:34295-59929	WP_263098715.1	CDS	318		LacI family DNA-binding transcriptional regulator	2980557	Kosakonia sp. ML.JS2a	bacteria>pseudomonadota>gammaproteobacteria>enterobacterales	LACI-HTH.1+PBPI.1	LacI+Peripla_BP_3
NZ_CP106754.1	40713	42377	1	NZ_CP106754.1:34295-59929	WP_263098716.1	CDS	554		ShlB/FhaC/HecB family hemolysin secretion/activation protein	2980557	Kosakonia sp. ML.JS2a	bacteria>pseudomonadota>gammaproteobacteria>enterobacterales	POTRA.1+CdiB.1	POTRA_2+POTRA_3+ShlB
NZ_CP106754.1	42390	54089	1	NZ_CP106754.1:34295-59929	WP_317633847.1	CDS	3899		hemagglutinin repeat-containing protein	2980557	Kosakonia sp. ML.JS2a	bacteria>pseudomonadota>gammaproteobacteria>enterobacterales	FilH.2+FilH.3+FilH.3+FilH.3+FilH.2+FilH.3+FilH.3+FilH.2+FilH.4+DUF637.2+PT-VENN.1	TPS+Fil_haemagg+Fil_haemagg_2+Fil_haemagg_2+Fil_haemagg_2+Fil_haemagg_2+Fil_haemagg_2+Fil_haemagg_2+Fil_haemagg_2
NZ_CP106754.1	54099	54533	1	NZ_CP106754.1:34295-59929	WP_263098717.1	CDS	144		hypothetical protein	2980557	Kosakonia sp. ML.JS2a	bacteria>pseudomonadota>gammaproteobacteria>enterobacterales
NZ_CP106754.1	54996	55331	1	NZ_CP106754.1:34295-59929	WP_263098718.1	CDS	111		hypothetical protein	2980557	Kosakonia sp. ML.JS2a	bacteria>pseudomonadota>gammaproteobacteria>enterobacterales
NZ_CP106754.1	55587	56441	1	NZ_CP106754.1:34295-59929	WP_263098719.1	CDS	284		hypothetical protein	2980557	Kosakonia sp. ML.JS2a	bacteria>pseudomonadota>gammaproteobacteria>enterobacterales
NZ_CP106754.1	56715	57401	1	NZ_CP106754.1:34295-59929	WP_263098720.1	CDS	228		hypothetical protein	2980557	Kosakonia sp. ML.JS2a	bacteria>pseudomonadota>gammaproteobacteria>enterobacterales
NZ_CP106754.1	57556	58026	1	NZ_CP106754.1:34295-59929	WP_263098721.1	CDS	156		hypothetical protein	2980557	Kosakonia sp. ML.JS2a	bacteria>pseudomonadota>gammaproteobacteria>enterobacterales
NZ_CP106754.1	58194	59624	1	NZ_CP106754.1:34295-59929	WP_263098722.1	CDS	476		VENN motif pre-toxin domain-containing protein	2980557	Kosakonia sp. ML.JS2a	bacteria>pseudomonadota>gammaproteobacteria>enterobacterales	DUF637.2+PT-VENN.2	PT-VENN
NZ_CP106754.1	59621	59929	1	NZ_CP106754.1:34295-59929	WP_263098723.1	CDS	102		hypothetical protein	2980557	Kosakonia sp. ML.JS2a	bacteria>pseudomonadota>gammaproteobacteria>enterobacterales
NZ_JAMSHA010000001.1	815671	816471	1	NZ_JAMSHA010000001.1:815671-834781	WP_123443861.1	CDS	266		ABC transporter permease	2951809	Pseudomonas mercuritolerans	bacteria>pseudomonadota>gammaproteobacteria>pseudomonadales		BPD_transp_1
NZ_JAMSHA010000001.1	816468	817457	1	NZ_JAMSHA010000001.1:815671-834781	WP_130909697.1	CDS	329		ABC transporter ATP-binding protein	2951809	Pseudomonas mercuritolerans	bacteria>pseudomonadota>gammaproteobacteria>pseudomonadales	ABC-ATPase.3+T-OB.1	ABC_tran+TOBE_2
NZ_JAMSHA010000001.1	817570	818223	1	NZ_JAMSHA010000001.1:815671-834781	WP_130888605.1	CDS	217		HAD family hydrolase	2951809	Pseudomonas mercuritolerans	bacteria>pseudomonadota>gammaproteobacteria>pseudomonadales		HAD
NZ_JAMSHA010000001.1	818320	819282	-1	NZ_JAMSHA010000001.1:815671-834781	WP_130909696.1	CDS	320		zinc-binding dehydrogenase	2951809	Pseudomonas mercuritolerans	bacteria>pseudomonadota>gammaproteobacteria>pseudomonadales		ADH_N+ADH_zinc_N
NZ_JAMSHA010000001.1	819421	821505	1	NZ_JAMSHA010000001.1:815671-834781	WP_161806099.1	CDS	694		carboxy terminal-processing peptidase	2951809	Pseudomonas mercuritolerans	bacteria>pseudomonadota>gammaproteobacteria>pseudomonadales	PDZ.1	TSP_NTD+PDZ+Peptidase_S41+DUF3340
NZ_JAMSHA010000001.1	821624	823405	1	NZ_JAMSHA010000001.1:815671-834781	WP_263469731.1	CDS	593		bifunctional diguanylate cyclase/phosphodiesterase	2951809	Pseudomonas mercuritolerans	bacteria>pseudomonadota>gammaproteobacteria>pseudomonadales	EAL.1+CBS.2+GGDEF.1	EAL+CBS+GGDEF
NZ_JAMSHA010000001.1	823535	823921	-1	NZ_JAMSHA010000001.1:815671-834781	WP_263469732.1	CDS	128		hypothetical protein	2951809	Pseudomonas mercuritolerans	bacteria>pseudomonadota>gammaproteobacteria>pseudomonadales
NZ_JAMSHA010000001.1	823918	828591	-1	NZ_JAMSHA010000001.1:815671-834781	WP_263469733.1	CDS	1557		RHS repeat protein	2951809	Pseudomonas mercuritolerans	bacteria>pseudomonadota>gammaproteobacteria>pseudomonadales	RHS_repeat.4+RHS_repeat.4+RHS_repeat.4	DUF6531+TEN_YD-shell+RHS_repeat+RHS_repeat+RHS_repeat+TEN_YD-shell+TEN_YD-shell
NZ_JAMSHA010000001.1	828831	829238	-1	NZ_JAMSHA010000001.1:815671-834781	WP_130912016.1	CDS	135		SEL1-like repeat protein	2951809	Pseudomonas mercuritolerans	bacteria>pseudomonadota>gammaproteobacteria>pseudomonadales		Sel1
NZ_JAMSHA010000001.1	829239	829610	-1	NZ_JAMSHA010000001.1:815671-834781	WP_003223109.1	CDS	123		hypothetical protein	2951809	Pseudomonas mercuritolerans	bacteria>pseudomonadota>gammaproteobacteria>pseudomonadales	VMAP-M0.1
NZ_JAMSHA010000001.1	829607	829948	-1	NZ_JAMSHA010000001.1:815671-834781	WP_263469734.1	CDS	113		helix-turn-helix domain-containing protein	2951809	Pseudomonas mercuritolerans	bacteria>pseudomonadota>gammaproteobacteria>pseudomonadales	Phd-YefM.1+HTH.2	HTH_3
NZ_JAMSHA010000001.1	830061	830516	-1	NZ_JAMSHA010000001.1:815671-834781	WP_263469735.1	CDS	151		YkvA family protein	2951809	Pseudomonas mercuritolerans	bacteria>pseudomonadota>gammaproteobacteria>pseudomonadales		DUF1232
NZ_JAMSHA010000001.1	830809	831525	-1	NZ_JAMSHA010000001.1:815671-834781	WP_076566750.1	CDS	238		FKBP-type peptidyl-prolyl cis-trans isomerase	2951809	Pseudomonas mercuritolerans	bacteria>pseudomonadota>gammaproteobacteria>pseudomonadales	FKBP.1	FKBP_N+FKBP_C
NZ_JAMSHA010000001.1	831786	833606	1	NZ_JAMSHA010000001.1:815671-834781	WP_408005024.1	CDS	606		di-heme-cytochrome C peroxidase	2951809	Pseudomonas mercuritolerans	bacteria>pseudomonadota>gammaproteobacteria>pseudomonadales	CytC.1	Cytochrom_C+RoxA-like_Cyt-c
NZ_JAMSHA010000001.1	833603	834781	1	NZ_JAMSHA010000001.1:815671-834781	WP_263469737.1	CDS	392		catalase family protein	2951809	Pseudomonas mercuritolerans	bacteria>pseudomonadota>gammaproteobacteria>pseudomonadales		Catalase
NZ_CP084879.1	1350811	1351467	-1	NZ_CP084879.1:1350811-1371959	WP_001188346.1	CDS	218	pxpB	5-oxoprolinase subunit PxpB	623	Shigella flexneri	bacteria>pseudomonadota>gammaproteobacteria>enterobacterales		CT_C_D
NZ_CP084879.1	1351490	1352233	-1	NZ_CP084879.1:1350811-1371959	WP_000798874.1	CDS	247	ybgI	radiation resistance protein YbgI	623	Shigella flexneri	bacteria>pseudomonadota>gammaproteobacteria>enterobacterales		DUF34_NIF3
NZ_CP084879.1	1352504	1353985	1	NZ_CP084879.1:1350811-1371959	WP_047578821.1	CDS	493	dtpD	dipeptide permease DtpD	623	Shigella flexneri	bacteria>pseudomonadota>gammaproteobacteria>enterobacterales		PTR2
NZ_CP084879.1	1354135	1355553	-1	NZ_CP084879.1:1350811-1371959	WP_000207082.1	CDS	472	phrB	deoxyribodipyrimidine photo-lyase	623	Shigella flexneri	bacteria>pseudomonadota>gammaproteobacteria>enterobacterales		DNA_photolyase+FAD_binding_7
NZ_CP084879.1	1355550	1356059	-1	NZ_CP084879.1:1350811-1371959	WP_001053303.1	CDS	169		YbgA family protein	623	Shigella flexneri	bacteria>pseudomonadota>gammaproteobacteria>enterobacterales		DUF1722
NZ_CP084879.1	1356188	1356475	1	NZ_CP084879.1:1350811-1371959	WP_000807562.1	CDS	95		SymE family type I addiction module toxin	623	Shigella flexneri	bacteria>pseudomonadota>gammaproteobacteria>enterobacterales		SymE_toxin
NZ_CP084879.1	1356530	1356910	-1	NZ_CP084879.1:1350811-1371959	WP_025715253.1	CDS	126		hypothetical protein	623	Shigella flexneri	bacteria>pseudomonadota>gammaproteobacteria>enterobacterales
NZ_CP084879.1	1356913	1361577	-1	NZ_CP084879.1:1350811-1371959	WP_272606651.1	CDS	1554		RHS repeat-associated core domain-containing protein	623	Shigella flexneri	bacteria>pseudomonadota>gammaproteobacteria>enterobacterales	PrePAARTM.2+PAAR.1+PAAR.1+RHS_repeat.1+RHS_repeat.1+RHS_repeat.1+RHS_repeat.4+RHS_repeat.4	PAAR_motif+DUF6531+RHS_repeat+RHS_repeat+RHS_repeat+RHS_repeat+RHS_repeat+RHS_repeat+RHS_repeat+RHS_repeat+RHS_repeat+TEN_YD-shell
NZ_CP084879.1	1361596	1361802	-1	NZ_CP084879.1:1350811-1371959		PSE	207		hypothetical protein	623	Shigella flexneri	bacteria>pseudomonadota>gammaproteobacteria>enterobacterales
NZ_CP084879.1	1362193	1362890	-1	NZ_CP084879.1:1350811-1371959	WP_223368647.1	CDS	232		IS1 family transposase	623	Shigella flexneri	bacteria>pseudomonadota>gammaproteobacteria>enterobacterales	ZNR.3	Zn_ribbon_InsA+HTH_Tnp_IS1+DDE_Tnp_IS1
NZ_CP084879.1	1363384	1363590	-1	NZ_CP084879.1:1350811-1371959	WP_000424924.1	CDS	68		YbfA family protein	623	Shigella flexneri	bacteria>pseudomonadota>gammaproteobacteria>enterobacterales		DUF2517
NZ_CP084879.1	1363903	1363992	1	NZ_CP084879.1:1350811-1371959	WP_001365534.1	CDS	29	kdpF	K(+)-transporting ATPase subunit F	623	Shigella flexneri	bacteria>pseudomonadota>gammaproteobacteria>enterobacterales		Potass_KdpF
NZ_CP084879.1	1363992	1365665	1	NZ_CP084879.1:1350811-1371959	WP_000730110.1	CDS	557	kdpA	potassium-transporting ATPase subunit KdpA	623	Shigella flexneri	bacteria>pseudomonadota>gammaproteobacteria>enterobacterales		KdpA
NZ_CP084879.1	1365688	1367438	1	NZ_CP084879.1:1350811-1371959		PSE	1751	kdpB	potassium-transporting ATPase subunit KdpB	623	Shigella flexneri	bacteria>pseudomonadota>gammaproteobacteria>enterobacterales
NZ_CP084879.1	1367744	1368316	1	NZ_CP084879.1:1350811-1371959	WP_000016100.1	CDS	190	kdpC	K(+)-transporting ATPase subunit C	623	Shigella flexneri	bacteria>pseudomonadota>gammaproteobacteria>enterobacterales		KdpC
NZ_CP084879.1	1368309	1370989	1	NZ_CP084879.1:1350811-1371959		PSE	2681	kdpD	two-component system sensor histidine kinase KdpD	623	Shigella flexneri	bacteria>pseudomonadota>gammaproteobacteria>enterobacterales
NZ_CP084879.1	1370986	1371663	1	NZ_CP084879.1:1350811-1371959	WP_000186089.1	CDS	225	kdpE	two-component system response regulator KdpE	623	Shigella flexneri	bacteria>pseudomonadota>gammaproteobacteria>enterobacterales	REC_response_reg.1+OmpR-HTH.1	Response_reg+Trans_reg_C
NZ_CP084879.1	1371825	1371959	1	NZ_CP084879.1:1350811-1371959	WP_005049430.1	CDS	44		hypothetical protein	623	Shigella flexneri	bacteria>pseudomonadota>gammaproteobacteria>enterobacterales
NZ_JAQRKQ010000092.1	1	454	1	NZ_JAQRKQ010000092.1:1-454	WP_273584898.1	CDS	151		RHS repeat-associated core domain-containing protein	1496	Clostridioides difficile	bacteria>bacillota>clostridia>peptostreptococcales	RHS_repeat.4
NZ_CP059693.1	4046930	4047331	-1	NZ_CP059693.1:4046930-4061242	WP_274050008.1	CDS	133		DoxX family protein	485448	Thalassomonas haliotis	bacteria>pseudomonadota>gammaproteobacteria>alteromonadales		DoxX
NZ_CP059693.1	4047493	4048398	1	NZ_CP059693.1:4046930-4061242	WP_274050009.1	CDS	301		LysR family transcriptional regulator	485448	Thalassomonas haliotis	bacteria>pseudomonadota>gammaproteobacteria>alteromonadales	MODE-HTH.1+PBPII.1	HTH_1+LysR_substrate
NZ_CP059693.1	4048458	4048985	1	NZ_CP059693.1:4046930-4061242	WP_274050011.1	CDS	175		GNAT family N-acetyltransferase	485448	Thalassomonas haliotis	bacteria>pseudomonadota>gammaproteobacteria>alteromonadales		Acetyltransf_3
NZ_CP059693.1	4049043	4051460	-1	NZ_CP059693.1:4046930-4061242	WP_274050012.1	CDS	805		ABC transporter permease	485448	Thalassomonas haliotis	bacteria>pseudomonadota>gammaproteobacteria>alteromonadales		MacB_PCD+FtsX+MacB_PCD+FtsX
NZ_CP059693.1	4051453	4052181	-1	NZ_CP059693.1:4046930-4061242	WP_274050013.1	CDS	242		ABC transporter ATP-binding protein	485448	Thalassomonas haliotis	bacteria>pseudomonadota>gammaproteobacteria>alteromonadales	ABC-ATPase.3	ABC_tran
NZ_CP059693.1	4052258	4053532	-1	NZ_CP059693.1:4046930-4061242	WP_274050014.1	CDS	424		efflux RND transporter periplasmic adaptor subunit	485448	Thalassomonas haliotis	bacteria>pseudomonadota>gammaproteobacteria>alteromonadales	BLBD.1	BSH_CusB+CzcB_C
NZ_CP059693.1	4053792	4056071	1	NZ_CP059693.1:4046930-4061242	WP_274050015.1	CDS	759		winged helix-turn-helix domain-containing protein	485448	Thalassomonas haliotis	bacteria>pseudomonadota>gammaproteobacteria>alteromonadales	OmpR-HTH.1+BetaPropeller_WD40-EUS.1	Trans_reg_C+Tricorn_2nd+Tricorn_2nd
NZ_CP059693.1	4056195	4057142	1	NZ_CP059693.1:4046930-4061242	WP_274050016.1	CDS	315		RHS repeat-associated core domain-containing protein	485448	Thalassomonas haliotis	bacteria>pseudomonadota>gammaproteobacteria>alteromonadales	RHS_end.1
NZ_CP059693.1	4057144	4057401	1	NZ_CP059693.1:4046930-4061242	WP_274050017.1	CDS	85		hypothetical protein	485448	Thalassomonas haliotis	bacteria>pseudomonadota>gammaproteobacteria>alteromonadales	SH2.1
NZ_CP059693.1	4057580	4058578	1	NZ_CP059693.1:4046930-4061242	WP_274050018.1	CDS	332		transposase	485448	Thalassomonas haliotis	bacteria>pseudomonadota>gammaproteobacteria>alteromonadales
NZ_CP059693.1	4058676	4059104	-1	NZ_CP059693.1:4046930-4061242	WP_274050019.1	CDS	142		hypothetical protein	485448	Thalassomonas haliotis	bacteria>pseudomonadota>gammaproteobacteria>alteromonadales		8xMP
NZ_CP059693.1	4059385	4059537	1	NZ_CP059693.1:4046930-4061242	WP_274050020.1	CDS	50		carbohydrate-binding protein	485448	Thalassomonas haliotis	bacteria>pseudomonadota>gammaproteobacteria>alteromonadales		CBM_5_12
NZ_CP059693.1	4059522	4059716	1	NZ_CP059693.1:4046930-4061242	WP_274050021.1	CDS	64		hypothetical protein	485448	Thalassomonas haliotis	bacteria>pseudomonadota>gammaproteobacteria>alteromonadales
NZ_CP059693.1	4059916	4060428	1	NZ_CP059693.1:4046930-4061242	WP_274050022.1	CDS	170		hypothetical protein	485448	Thalassomonas haliotis	bacteria>pseudomonadota>gammaproteobacteria>alteromonadales
NZ_CP059693.1	4060568	4061242	1	NZ_CP059693.1:4046930-4061242	WP_274050023.1	CDS	224		hypothetical protein	485448	Thalassomonas haliotis	bacteria>pseudomonadota>gammaproteobacteria>alteromonadales
NZ_JAPQVZ010000020.1	1	508	1	NZ_JAPQVZ010000020.1:1-4062	WP_274660173.1	CDS	168		RHS repeat-associated core domain-containing protein	1639133	Citrobacter portucalensis	bacteria>pseudomonadota>gammaproteobacteria>enterobacterales	RHS_end.1
NZ_JAPQVZ010000020.1	505	804	1	NZ_JAPQVZ010000020.1:1-4062	WP_274660174.1	CDS	99		hypothetical protein	1639133	Citrobacter portucalensis	bacteria>pseudomonadota>gammaproteobacteria>enterobacterales
NZ_JAPQVZ010000020.1	1136	1252	1	NZ_JAPQVZ010000020.1:1-4062		PSE	117		RHS repeat domain-containing protein	1639133	Citrobacter portucalensis	bacteria>pseudomonadota>gammaproteobacteria>enterobacterales
NZ_JAPQVZ010000020.1	1361	1552	1	NZ_JAPQVZ010000020.1:1-4062	WP_274660180.1	CDS	63		hypothetical protein	1639133	Citrobacter portucalensis	bacteria>pseudomonadota>gammaproteobacteria>enterobacterales	ColE7.2
NZ_JAPQVZ010000020.1	1576	2028	1	NZ_JAPQVZ010000020.1:1-4062	WP_274660175.1	CDS	150		hypothetical protein	1639133	Citrobacter portucalensis	bacteria>pseudomonadota>gammaproteobacteria>enterobacterales
NZ_JAPQVZ010000020.1	2069	2221	1	NZ_JAPQVZ010000020.1:1-4062		PSE	153		RHS repeat-associated core domain-containing protein	1639133	Citrobacter portucalensis	bacteria>pseudomonadota>gammaproteobacteria>enterobacterales
NZ_JAPQVZ010000020.1	2366	2557	1	NZ_JAPQVZ010000020.1:1-4062	WP_274660176.1	CDS	63		hypothetical protein	1639133	Citrobacter portucalensis	bacteria>pseudomonadota>gammaproteobacteria>enterobacterales
NZ_JAPQVZ010000020.1	2554	3150	1	NZ_JAPQVZ010000020.1:1-4062	WP_274660177.1	CDS	198		hypothetical protein	1639133	Citrobacter portucalensis	bacteria>pseudomonadota>gammaproteobacteria>enterobacterales
NZ_JAPQVZ010000020.1	3161	3745	1	NZ_JAPQVZ010000020.1:1-4062		PSE	585		DUF4329 domain-containing protein	1639133	Citrobacter portucalensis	bacteria>pseudomonadota>gammaproteobacteria>enterobacterales
NZ_JAPQVZ010000020.1	3757	4062	1	NZ_JAPQVZ010000020.1:1-4062	WP_274660178.1	CDS	101		hypothetical protein	1639133	Citrobacter portucalensis	bacteria>pseudomonadota>gammaproteobacteria>enterobacterales
NZ_JAPDDP010000001.1	114099	114488	-1	NZ_JAPDDP010000001.1:114099-138168	WP_270022997.1	CDS	129		hypothetical protein	1404360	Solirubrobacter phytolaccae	bacteria>actinomycetota>thermoleophilia>solirubrobacterales
NZ_JAPDDP010000001.1	114569	115303	-1	NZ_JAPDDP010000001.1:114099-138168	WP_270022998.1	CDS	244		hypothetical protein	1404360	Solirubrobacter phytolaccae	bacteria>actinomycetota>thermoleophilia>solirubrobacterales
NZ_JAPDDP010000001.1	115300	115905	-1	NZ_JAPDDP010000001.1:114099-138168	WP_270022999.1	CDS	201		RNA polymerase sigma factor	1404360	Solirubrobacter phytolaccae	bacteria>actinomycetota>thermoleophilia>solirubrobacterales	SIGMA-HTH.1	Sigma70_r2+Sigma70_r4_2
NZ_JAPDDP010000001.1	116050	116460	1	NZ_JAPDDP010000001.1:114099-138168	WP_270023000.1	CDS	136		hypothetical protein	1404360	Solirubrobacter phytolaccae	bacteria>actinomycetota>thermoleophilia>solirubrobacterales
NZ_JAPDDP010000001.1	116457	117029	1	NZ_JAPDDP010000001.1:114099-138168	WP_270023001.1	CDS	190		hypothetical protein	1404360	Solirubrobacter phytolaccae	bacteria>actinomycetota>thermoleophilia>solirubrobacterales
NZ_JAPDDP010000001.1	117076	119682	-1	NZ_JAPDDP010000001.1:114099-138168	WP_270023002.1	CDS	868		M1 family aminopeptidase	1404360	Solirubrobacter phytolaccae	bacteria>actinomycetota>thermoleophilia>solirubrobacterales		Peptidase_M1
NZ_JAPDDP010000001.1	119888	120061	1	NZ_JAPDDP010000001.1:114099-138168	WP_270023003.1	CDS	57		CsbD family protein	1404360	Solirubrobacter phytolaccae	bacteria>actinomycetota>thermoleophilia>solirubrobacterales		CsbD
NZ_JAPDDP010000001.1	120899	130036	1	NZ_JAPDDP010000001.1:114099-138168	WP_270023004.1	CDS	3045		polymorphic toxin-type HINT domain-containing protein	1404360	Solirubrobacter phytolaccae	bacteria>actinomycetota>thermoleophilia>solirubrobacterales	IG_SynaptojaninC.2+RHS_repeat.1+RHS_repeat.1+RHS_repeat.4+RHS_repeat.1+RHS_repeat.4+RHS_repeat.4+HINT.2	RHS_repeat+RHS_repeat+RHS_repeat+PT-HINT
NZ_JAPDDP010000001.1	130045	130353	1	NZ_JAPDDP010000001.1:114099-138168	WP_270023005.1	CDS	102		hypothetical protein	1404360	Solirubrobacter phytolaccae	bacteria>actinomycetota>thermoleophilia>solirubrobacterales
NZ_JAPDDP010000001.1	130670	131389	1	NZ_JAPDDP010000001.1:114099-138168	WP_270023006.1	CDS	239		alkaline phosphatase	1404360	Solirubrobacter phytolaccae	bacteria>actinomycetota>thermoleophilia>solirubrobacterales	Alk-phosphatase.1	Alk_phosphatase
NZ_JAPDDP010000001.1	131386	133086	-1	NZ_JAPDDP010000001.1:114099-138168	WP_270023007.1	CDS	566		CHASE2 domain-containing protein	1404360	Solirubrobacter phytolaccae	bacteria>actinomycetota>thermoleophilia>solirubrobacterales	CHASE2.1+SHELIX.2+HDGYP.1	CHASE2+HD_5
NZ_JAPDDP010000001.1	133083	134867	-1	NZ_JAPDDP010000001.1:114099-138168	WP_270023008.1	CDS	594		Vgb family protein	1404360	Solirubrobacter phytolaccae	bacteria>actinomycetota>thermoleophilia>solirubrobacterales		Vgb_lyase+Vgb_lyase
NZ_JAPDDP010000001.1	134992	136719	-1	NZ_JAPDDP010000001.1:114099-138168	WP_270023009.1	CDS	575	poxB	ubiquinone-dependent pyruvate dehydrogenase	1404360	Solirubrobacter phytolaccae	bacteria>actinomycetota>thermoleophilia>solirubrobacterales	ISOCOT_Sol1.1	TPP_enzyme_N+TPP_enzyme_M+TPP_enzyme_C
NZ_JAPDDP010000001.1	136724	137206	-1	NZ_JAPDDP010000001.1:114099-138168	WP_270023010.1	CDS	160		Dps family protein	1404360	Solirubrobacter phytolaccae	bacteria>actinomycetota>thermoleophilia>solirubrobacterales	Ferretin.1	Ferritin
NZ_JAPDDP010000001.1	137203	138168	-1	NZ_JAPDDP010000001.1:114099-138168	WP_270023011.1	CDS	321		alpha/beta hydrolase	1404360	Solirubrobacter phytolaccae	bacteria>actinomycetota>thermoleophilia>solirubrobacterales	ABhydrolase.1	Abhydrolase_3
NZ_JAQDWY010000026.1	49882	50142	-1	NZ_JAQDWY010000026.1:49882-61856	WP_024232501.1	CDS	86		HigA family addiction module antitoxin	562	Escherichia coli	bacteria>pseudomonadota>gammaproteobacteria>enterobacterales	HTH.2	HTH_3
NZ_JAQDWY010000026.1	50292	50546	-1	NZ_JAQDWY010000026.1:49882-61856	WP_024232500.1	CDS	84		helix-turn-helix domain-containing protein	562	Escherichia coli	bacteria>pseudomonadota>gammaproteobacteria>enterobacterales		HTH_35
NZ_JAQDWY010000026.1	50543	51004	-1	NZ_JAQDWY010000026.1:49882-61856	WP_024232499.1	CDS	153		hypothetical protein	562	Escherichia coli	bacteria>pseudomonadota>gammaproteobacteria>enterobacterales
NZ_JAQDWY010000026.1	51617	52795	1	NZ_JAQDWY010000026.1:49882-61856	WP_024232498.1	CDS	392		DUF2169 family type VI secretion system accessory protein	562	Escherichia coli	bacteria>pseudomonadota>gammaproteobacteria>enterobacterales		DUF2169
NZ_JAQDWY010000026.1	52795	53502	1	NZ_JAQDWY010000026.1:49882-61856	WP_270355706.1	CDS	235		DUF4150 domain-containing protein	562	Escherichia coli	bacteria>pseudomonadota>gammaproteobacteria>enterobacterales		Tox-PAAR-like
NZ_JAQDWY010000026.1	53545	54876	1	NZ_JAQDWY010000026.1:49882-61856	WP_270355707.1	CDS	443		DUF6531 domain-containing protein	562	Escherichia coli	bacteria>pseudomonadota>gammaproteobacteria>enterobacterales		DUF6531+TEN_YD-shell
NZ_JAQDWY010000026.1	54873	55172	-1	NZ_JAQDWY010000026.1:49882-61856	WP_420106963.1	CDS	99		hypothetical protein	562	Escherichia coli	bacteria>pseudomonadota>gammaproteobacteria>enterobacterales
NZ_JAQDWY010000026.1	55134	57404	1	NZ_JAQDWY010000026.1:49882-61856	WP_270355708.1	CDS	756		RHS repeat-associated core domain-containing protein	562	Escherichia coli	bacteria>pseudomonadota>gammaproteobacteria>enterobacterales	RHS_repeat.1+RHS_repeat.1+RHS_repeat.1+RHS_repeat.4	RHS_repeat+RHS_repeat+TEN_YD-shell+RHS_repeat+RHS
NZ_JAQDWY010000026.1	57422	57826	1	NZ_JAQDWY010000026.1:49882-61856	WP_053272361.1	CDS	134		hypothetical protein	562	Escherichia coli	bacteria>pseudomonadota>gammaproteobacteria>enterobacterales
NZ_JAQDWY010000026.1	57991	59253	-1	NZ_JAQDWY010000026.1:49882-61856	WP_024232530.1	CDS	420		tyrosine-type recombinase/integrase	562	Escherichia coli	bacteria>pseudomonadota>gammaproteobacteria>enterobacterales		Arm-DNA-bind_3+Phage_int_M+Phage_integrase
NZ_JAQDWY010000026.1	59419	59494	-1	NZ_JAQDWY010000026.1:49882-61856		tRNA	76		tRNA-Asn	562	Escherichia coli	bacteria>pseudomonadota>gammaproteobacteria>enterobacterales
NZ_JAQDWY010000026.1	59595	60392	-1	NZ_JAQDWY010000026.1:49882-61856	WP_001302302.1	CDS	265	mtfA	DgsA anti-repressor MtfA	562	Escherichia coli	bacteria>pseudomonadota>gammaproteobacteria>enterobacterales	Tox-ALFMPTase.1	Peptidase_M90
NZ_JAQDWY010000026.1	60486	60575	1	NZ_JAQDWY010000026.1:49882-61856		tRNA	90		tRNA-Ser	562	Escherichia coli	bacteria>pseudomonadota>gammaproteobacteria>enterobacterales
NZ_JAQDWY010000026.1	60603	61653	-1	NZ_JAQDWY010000026.1:49882-61856		PSE	1051		tyrosine-type recombinase/integrase	562	Escherichia coli	bacteria>pseudomonadota>gammaproteobacteria>enterobacterales
NZ_JAQDWY010000026.1	61653	61856	-1	NZ_JAQDWY010000026.1:49882-61856	WP_000067202.1	CDS	67		DUF4224 domain-containing protein	562	Escherichia coli	bacteria>pseudomonadota>gammaproteobacteria>enterobacterales		DUF4224
NZ_JAPQMF010000008.1	98214	98660	1	NZ_JAPQMF010000008.1:98214-112308	WP_057440530.1	CDS	148		hypothetical protein	2994641	Pseudomonas sp. VB3	bacteria>pseudomonadota>gammaproteobacteria>pseudomonadales
NZ_JAPQMF010000008.1	98654	99169	1	NZ_JAPQMF010000008.1:98214-112308	WP_057440531.1	CDS	171	tssE	type VI secretion system baseplate subunit TssE	2994641	Pseudomonas sp. VB3	bacteria>pseudomonadota>gammaproteobacteria>pseudomonadales		GPW_gp25
[truncated: 344,812 more chars]
